# A community-curated, global atlas of *Bacillus cereus sensu lato* genomes for epidemiological surveillance

**DOI:** 10.1101/2023.12.20.572685

**Authors:** Vignesh Ramnath, Martin Larralde, Pedro Menchik, Ariel J. Buehler, Anna Sophia Harrand, Taejung Chung, Xiaoyuan Wei, Vishnu Raghuram, Hadrien Gourlé, Rian Pierneef, Itumeleng Matle, Marina Aspholm, Magnus Andersson, Rachel A. Cheng, Jasna Kovac, Johan Henriksson, Laura M. Carroll

## Abstract

The ability to cause foodborne illness, anthrax, and other infections has been attributed to numerous lineages within *Bacillus cereus sensu lato* (*s.l.*). However, existing pathogen surveillance databases facilitate dangerous pathogen misidentifications when applied to *B. cereus s.l.*, potentially hindering outbreak or bioterrorism attack response efforts. To address this, we developed BTyperDB (www.btyper.app), an atlas of *B. cereus s.l.* genomes with standardized, community-curated metadata. BTyperDB aggregates all publicly available *B. cereus s.l.* genomes (including >2,600 previously unassembled genomes) with novel genomes donated by laboratories around the world, nearly doubling the number of publicly available *B. cereus s.l.* genomes. To showcase its utility for pathogen surveillance, we use BTyperDB to identify emerging anthrax toxin- and capsule-harboring lineages. Overall, our study provides insight into the epidemiology of an under-studied group of emerging pathogens and highlights the benefits of inclusive, community-driven metadata FAIRification efforts.

## Supplementary Table S1 for "A community-curated, global atlas of *Bacillus cereus sensu lato* genomes for epidemiological surveillance" (part 1 of 3)

Supplementary Table S1. Genomes in BTyperDB, which were used in this study (n = 5976).
BTyperDB_ID	Internal_ID	NCBI_BioSample	NCBI_BioProject	Strain	Collection_Year	Continent	Country	Region	Country_Code	Region_Code	Source_1	Source_2	Source_3	Human_Illness	Human_Outbreak	Free_Text	BTyper3_species(ANI)	BTyper3_subspecies(ANI)	BTyper3_Pseudo_Gene_Flow_Unit(ANI)	BTyper3_Closest_Type_Strain(ANI)	BTyper3_anthrax_toxin(genes)	BTyper3_emetic_toxin_cereulide(genes)	BTyper3_diarrheal_toxin_Nhe(genes)	BTyper3_diarrheal_toxin_Hbl(genes)	BTyper3_diarrheal_toxin_CytK(top_hit)	BTyper3_sphingomyelinase_Sph(gene)	BTyper3_capsule_Cap(genes)	BTyper3_capsule_Has(genes)	BTyper3_capsule_Bps(genes)	BTyper3_Bt(genes)	BTyper3_PubMLST_ST[clonal_complex](perfect_matches)	BTyper3_Adjusted_panC_Group(predicted_species)	BTyper3_final_taxon_names	GTDB_Species	Completeness	Contamination	N_Contigs	Total_Length	GC	N50	Largest_Contig	Ns_per_Kbp	Metadata_Source	Curator_Notes	Changelog	matchcol_BTyper3_species	matchcol_BTyper3_subspecies	matchcol_BTyper3_Pseudo_Gene_Flow_Unit	matchcol_BTyper3_Closest_Type_Strain	matchcol_BTyper3_anthrax_toxin	matchcol_BTyper3_emetic_toxin_cereulide	matchcol_BTyper3_diarrheal_toxin_Nhe	matchcol_BTyper3_diarrheal_toxin_Hbl	matchcol_BTyper3_diarrheal_toxin_CytK	matchcol_BTyper3_sphingomyelinase_Sph	matchcol_BTyper3_capsule_Cap	matchcol_BTyper3_capsule_Has	matchcol_BTyper3_capsule_Bps	matchcol_BTyper3_Bt	matchcol_BTyper3_PubMLST_ST	matchcol_BTyper3_Adjusted_panC_Group
BTDB_2022-0000001.1	DRR002381	SAMD00015926	PRJDB2767	LDC-391	Unknown	Asia	India	Tamil Nādu	IND	IN-TN	Environmental	Environmental	Soil	Unknown	Unknown	Crystal-producing strain isolated from soil samples collected from Madurai district, Tamil Nadu, South India (9°58′N and 78°0′E); soil samples were obtained from urban and semi-urban areas where B. thuringiensis- derived insecticides are not sprayed; toxic against 2 cancer cell lines, but nontoxic to normal lymphocytes; no insecticidal activity against lepidopteran and dipteran larvae	cereus s.s.(97.06636810302734)	No subspecies	frankland(97.06636810302734)	cereus(98.84674835205078)	0/3()	0/4()	3/3(nheA;nheB;nheC)	4/4(hblA;hblB;hblC;hblD)	1/1(cytK-2)	1/1(sph)	0/5()	0/3()	2/9(bpsE;bpsH)	0()	Unknown(unknown ST)	Group_IV(cereus_sensu_stricto)	B. cereus s.s.	Bacillus_A cereus	99.07	1.17	217	5654698	34.89	60150	237295	0	Publication (doi: 10.1111/j.1365-2672.2010.04697.x)	None (PM);None (LC)	v1	cereus s.s.	No subspecies	frankland	cereus	0	0	3	4	cytK-2	Present	0	0	2	Absent	Unknown	Group_IV
BTDB_2022-0000002.1	DRR014736	SAMD00002592	PRJDB1571	LZprevious	2011	Africa	Zambia	Lusaka	ZMB	ZM-09	Animal_Mammal	Animal_Mammal:Clinical	African elephant (Loxodonta africana) anthrax case	Unknown	Unknown	Isolated from an African elephant anthrax case in Lower Zambezi	mosaicus(99.97847747802734)	anthracis(99.97615814208984)	anthracis(98.52821350097656)	anthracis(99.97891235351562)	3/3(cya;lef;pagA)	0/4()	3/3(nheA;nheB;nheC)	0/4()	0/1()	1/1(sph)	5/5(capA;capB;capC;capD;capE)	3/3(hasA;hasB;hasC)	1/9(bpsE)	0()	1[No clonal complex](7/7)	Group_III(mosaicus)	B. mosaicus subsp. anthracis biovar Anthracis; B. anthracis biovar Anthracis; B. Anthracis	Bacillus_A anthracis	99.23	0.15	29	5450455	35.1	601173	1449060	0	Publication (doi: 10.1128/mSystems.00182-18)	None (PM);BioSample says it was isolated in 2012, but publication says 2011, went with publication (LC)	v1	mosaicus	anthracis	anthracis	anthracis	3	0	3	0	Absent	Present	5	3	1	Absent	1	Group_III
BTDB_2022-0000003.1	DRR014737	SAMD00002587	PRJDB1571	LZ2013T	2011	Africa	Zambia	Lusaka	ZMB	ZM-09	Animal_Mammal	Animal_Mammal:Clinical	African elephant (Loxodonta africana) anthrax case	Unknown	Unknown	Isolated from an African elephant anthrax case in Lower Zambezi	mosaicus(99.97822570800781)	anthracis(99.97657775878906)	anthracis(98.52742004394531)	anthracis(99.97964477539062)	3/3(cya;lef;pagA)	0/4()	3/3(nheA;nheB;nheC)	0/4()	0/1()	1/1(sph)	5/5(capA;capB;capC;capD;capE)	3/3(hasA;hasB;hasC)	1/9(bpsE)	0()	1[No clonal complex](7/7)	Group_III(mosaicus)	B. mosaicus subsp. anthracis biovar Anthracis; B. anthracis biovar Anthracis; B. Anthracis	Bacillus_A anthracis	99.23	0.15	26	5451166	35.1	596302	1769066	0	Publication (doi: 10.1128/mSystems.00182-18)	None (PM);BioSample says it was isolated in 2013, but publication says 2011, went with publication (LC)	v1	mosaicus	anthracis	anthracis	anthracis	3	0	3	0	Absent	Present	5	3	1	Absent	1	Group_III
BTDB_2022-0000004.1	DRR014739	SAMD00002593	PRJDB1571	Human29	2013	Africa	Zambia	Eastern	ZMB	ZM-03	Human	Human:Clinical	Human anthrax case	Anthrax	Unknown	Isolated from human anthrax case in Chama	mosaicus(99.9730453491211)	anthracis(99.97164916992188)	anthracis(98.52191925048828)	anthracis(99.97465515136719)	3/3(cya;lef;pagA)	0/4()	3/3(nheA;nheB;nheC)	0/4()	0/1()	1/1(sph)	5/5(capA;capB;capC;capD;capE)	3/3(hasA;hasB;hasC)	1/9(bpsE)	0()	1[No clonal complex](7/7)	Group_III(mosaicus)	B. mosaicus subsp. anthracis biovar Anthracis; B. anthracis biovar Anthracis; B. Anthracis	Bacillus_A anthracis	99.23	0.28	46	5510875	35.14	1197636	1635800	0	Publication (doi: 10.1128/mSystems.00182-18)	None (PM);BioSample says it was isolated in 2012, but publication says 2013, went with publication (LC)	v1	mosaicus	anthracis	anthracis	anthracis	3	0	3	0	Absent	Present	5	3	1	Absent	1	Group_III
BTDB_2022-0000005.1	DRR014740	SAMD00002589	PRJDB1571	Mox4	2013	Africa	Zambia	Eastern	ZMB	ZM-03	Animal_Mammal	Animal_Mammal:Clinical	Hippopotamus (Hippopotamus amphibius) anthrax case	Unknown	Unknown	Isolated from a hippopotamus anthrax case in Chama in 2013	mosaicus(99.97865295410156)	anthracis(99.97703552246094)	anthracis(98.48265075683594)	anthracis(99.9801254272461)	3/3(cya;lef;pagA)	0/4()	3/3(nheA;nheB;nheC)	0/4()	0/1()	1/1(sph)	5/5(capA;capB;capC;capD;capE)	3/3(hasA;hasB;hasC)	1/9(bpsE)	0()	1[No clonal complex](7/7)	Group_III(mosaicus)	B. mosaicus subsp. anthracis biovar Anthracis; B. anthracis biovar Anthracis; B. Anthracis	Bacillus_A anthracis	99.23	0.15	27	5451198	35.1	601190	1687011	0	Publication (doi: 10.1128/mSystems.00182-18)	None (PM);BioSample says it was isolated in 2012, but publication says 2013, went with publication (LC)	v1	mosaicus	anthracis	anthracis	anthracis	3	0	3	0	Absent	Present	5	3	1	Absent	1	Group_III
BTDB_2022-0000006.1	DRR014741	SAMD00002591	PRJDB1571	Mongu37	2013	Africa	Zambia	Western	ZMB	ZM-01	Animal_Mammal	Animal_Mammal:Clinical	Cattle (Bos taurus) anthrax case	Unknown	Unknown	Isolated from cattle anthrax case in Mongu in 2013	mosaicus(99.97870635986328)	anthracis(99.97699737548828)	anthracis(98.52959442138672)	anthracis(99.98004150390625)	3/3(cya;lef;pagA)	0/4()	3/3(nheA;nheB;nheC)	0/4()	0/1()	1/1(sph)	5/5(capA;capB;capC;capD;capE)	3/3(hasA;hasB;hasC)	1/9(bpsE)	0()	1[No clonal complex](7/7)	Group_III(mosaicus)	B. mosaicus subsp. anthracis biovar Anthracis; B. anthracis biovar Anthracis; B. Anthracis	Bacillus_A anthracis	99.23	0.15	28	5451101	35.1	601183	1769122	0	Publication (doi: 10.1128/mSystems.00182-18)	None (PM);None (LC)	v1	mosaicus	anthracis	anthracis	anthracis	3	0	3	0	Absent	Present	5	3	1	Absent	1	Group_III
BTDB_2022-0000007.1	DRR014742	SAMD00002588	PRJDB1571	LZ88-1	2013	Africa	Zambia	Lusaka	ZMB	ZM-09	Animal_Mammal	Animal_Mammal:Clinical	African elephant (Loxodonta africana) anthrax case	Unknown	Unknown	Isolated from an elephant anthrax case in Lower Zambezi in 2013	mosaicus(99.97169494628906)	anthracis(99.97091674804688)	anthracis(98.43533325195312)	anthracis(99.97907257080078)	3/3(cya;lef;pagA)	0/4()	3/3(nheA;nheB;nheC)	0/4()	0/1()	1/1(sph)	5/5(capA;capB;capC;capD;capE)	3/3(hasA;hasB;hasC)	1/9(bpsE)	0()	Unknown(missing alleles)	Group_III(mosaicus)	B. mosaicus subsp. anthracis biovar Anthracis; B. anthracis biovar Anthracis; B. Anthracis	Bacillus_A anthracis	98.01	0.47	189	5287775	35.12	43262	282540	0	BioSample	None (PM);Assumed to be clinical isolate from an African elephant, based on its association with doi: 10.1128/mSystems.00182-18 (LC)	v1	mosaicus	anthracis	anthracis	anthracis	3	0	3	0	Absent	Present	5	3	1	Absent	Unknown	Group_III
BTDB_2022-0000008.1	DRR062845	SAMD00053570	PRJDB4556	kgsm2-3	2010	Asia	Japan	Kagoshima	JPN	JP-46	Environmental	Environmental	Soil	Unknown	Unknown	NA	mosaicus(94.68362426757812)	No subspecies	cereus(96.57463836669922)	tropicus(96.75030517578125)	0/3()	0/4()	3/3(nheA;nheB;nheC)	4/4(hblA;hblB;hblC;hblD)	0/1()	1/1(sph)	0/5()	0/3()	1/9(bpsE)	0()	1159[No clonal complex](7/7)	Group_II(mosaicus/luti)	B. mosaicus	Bacillus_A tropicus	99.23	0.34	222	5555427	35.2	55810	277851	0	BioSample	None (PM);None (LC)	v1	mosaicus	No subspecies	cereus	tropicus	0	0	3	4	Absent	Present	0	0	1	Absent	1159	Group_II
BTDB_2022-0000009.1	DRR062846	SAMD00053571	PRJDB4556	gfu2-1	2011	Asia	Japan	Gifu	JPN	JP-21	Environmental	Environmental	Soil	Unknown	Unknown	NA	cereus s.s.(96.4578628540039)	No subspecies	berliner(98.491455078125)	thuringiensis(97.88265991210938)	0/3()	0/4()	3/3(nheA;nheB;nheC)	4/4(hblA;hblB;hblC;hblD)	1/1(cytK-2)	1/1(sph)	0/5()	0/3()	1/9(bpsE)	0()	243[ST-97 complex](7/7)	Group_IV(cereus_sensu_stricto)	B. cereus s.s.	Bacillus_A thuringiensis	99.23	0	42	5762735	34.95	567716	1053350	0	BioSample	None (PM);None (LC)	v1	cereus s.s.	No subspecies	berliner	thuringiensis	0	0	3	4	cytK-2	Present	0	0	1	Absent	243	Group_IV
BTDB_2022-0000010.1	DRR062847	SAMD00053572	PRJDB4556	gfu2-10	2011	Asia	Japan	Gifu	JPN	JP-21	Environmental	Environmental	Soil	Unknown	Unknown	NA	mosaicus(95.40210723876953)	cereus(97.51705169677734)	cereus(98.86820983886719)	paranthracis(98.4237060546875)	0/3()	0/4()	3/3(nheA;nheB;nheC)	0/4()	1/1(cytK-2)	1/1(sph)	0/5()	0/3()	1/9(bpsE)	0()	1157[ST-205 complex](7/7)	Group_III(mosaicus)	B. mosaicus subsp. cereus; B. cereus	Bacillus_A paranthracis	99.07	0.36	302	5978909	35.35	46237	245808	0	BioSample	None (PM);None (LC)	v1	mosaicus	cereus	cereus	paranthracis	0	0	3	0	cytK-2	Present	0	0	1	Absent	1157	Group_III
BTDB_2022-0000011.1	DRR062848	SAMD00053573	PRJDB4556	tky2-1	2011	Asia	Japan	Tokyo	JPN	JP-13	Environmental	Environmental	Soil	Unknown	Unknown	NA	mosaicus(93.06761932373047)	No subspecies	UnknownGeneFlowUnit5*(95.98576354980469)	wiedmannii(95.79070281982422)	0/3()	0/4()	3/3(nheA;nheB;nheC)	3/4(hblA;hblC;hblD)	0/1()	1/1(sph)	0/5()	0/3()	2/9(bpsE;bpsH)	0()	Unknown(unknown ST)	Group_II(mosaicus/luti)	B. mosaicus	Bacillus_A wiedmannii	98.68	0.45	32	5613324	35.12	437399	704061	0	BioSample	None (PM);None (LC)	v1	mosaicus	No subspecies	Unknown	wiedmannii	0	0	3	3	Absent	Present	0	0	2	Absent	Unknown	Group_II
BTDB_2022-0000012.1	DRR062849	SAMD00053574	PRJDB4556	tcg1-2	2011	Asia	Japan	Tochigi	JPN	JP-09	Environmental	Environmental	Soil	Unknown	Unknown	NA	mosaicus(93.1022720336914)	No subspecies	UnknownGeneFlowUnit11*(99.17219543457031)	wiedmannii(94.99102783203125)	0/3()	0/4()	3/3(nheA;nheB;nheC)	4/4(hblA;hblB;hblC;hblD)	0/1()	1/1(sph)	0/5()	0/3()	2/9(bpsE;bpsH)	0()	Unknown(unknown ST)	Group_II(mosaicus/luti)	B. mosaicus	Bacillus_A wiedmannii	99.67	0.5	47	5816035	35.04	294856	596836	0	BioSample	None (PM);None (LC)	v1	mosaicus	No subspecies	Unknown	wiedmannii	0	0	3	4	Absent	Present	0	0	2	Absent	Unknown	Group_II
BTDB_2022-0000013.1	DRR062850	SAMD00053575	PRJDB4556	ibrk3	2012	Asia	Japan	Ibaraki	JPN	JP-08	Environmental	Environmental	Soil	Unknown	Unknown	NA	mosaicus(92.96530151367188)	No subspecies	wiedmannii(96.7772445678711)	wiedmannii(96.34793853759766)	0/3()	0/4()	3/3(nheA;nheB;nheC)	4/4(hblA;hblB;hblC;hblD)	0/1()	1/1(sph)	0/5()	0/3()	1/9(bpsE)	0()	Unknown(unknown ST)	Group_II(mosaicus/luti)	B. mosaicus	Bacillus_A wiedmannii	99.34	0.13	34	5423181	35.22	375877	828993	0	BioSample	None (PM);None (LC)	v1	mosaicus	No subspecies	wiedmannii	wiedmannii	0	0	3	4	Absent	Present	0	0	1	Absent	Unknown	Group_II
BTDB_2022-0000014.1	DRR062851	SAMD00053576	PRJDB4556	ibrk7	2012	Asia	Japan	Ibaraki	JPN	JP-08	Environmental	Environmental	Soil	Unknown	Unknown	NA	cereus s.s.(97.52974700927734)	No subspecies	frankland(97.52974700927734)	cereus(98.04878234863281)	0/3()	0/4()	3/3(nheA;nheB;nheC)	4/4(hblA;hblB;hblC;hblD)	1/1(cytK-2)	1/1(sph)	0/5()	0/3()	1/9(bpsE)	0()	1169[No clonal complex](7/7)	Group_IV(cereus_sensu_stricto)	B. cereus s.s.	Bacillus_A cereus	99.23	0.2	36	5198951	35.1	558735	818236	0	BioSample	None (PM);None (LC)	v1	cereus s.s.	No subspecies	frankland	cereus	0	0	3	4	cytK-2	Present	0	0	1	Absent	1169	Group_IV
BTDB_2022-0000015.1	DRR062852	SAMD00053577	PRJDB4556	fki8	2012	Asia	Japan	Fukui	JPN	JP-18	Environmental	Environmental	Soil	Unknown	Unknown	NA	mosaicus(94.83161163330078)	No subspecies	cereus(96.21632385253906)	tropicus(96.22051239013672)	0/3()	0/4()	3/3(nheA;nheB;nheC)	4/4(hblA;hblB;hblC;hblD)	0/1()	1/1(sph)	0/5()	0/3()	1/9(bpsE)	0()	1168[No clonal complex](7/7)	Group_II(mosaicus/luti)	B. mosaicus	Bacillus_A tropicus	98.92	1.36	33	5615586	35.1	681034	932343	0	BioSample	None (PM);None (LC)	v1	mosaicus	No subspecies	cereus	tropicus	0	0	3	4	Absent	Present	0	0	1	Absent	1168	Group_II
BTDB_2022-0000016.1	DRR062853	SAMD00053578	PRJDB4556	oknw2-1	2010	Asia	Japan	Okinawa	JPN	JP-47	Environmental	Environmental	Soil	Unknown	Unknown	NA	mosaicus(93.57211303710938)	No subspecies	albus*(97.84471130371094)	albus(99.1919937133789)	0/3()	0/4()	3/3(nheA;nheB;nheC)	4/4(hblA;hblB;hblC;hblD)	0/1()	1/1(sph)	0/5()	0/3()	2/9(bpsE;bpsH)	0()	1149[No clonal complex](7/7)	Group_II(mosaicus/luti)	B. mosaicus	Bacillus_A albus	99.23	0.42	56	5717710	35.03	257959	658720	0	BioSample	None (PM);None (LC)	v1	mosaicus	No subspecies	Unknown	albus	0	0	3	4	Absent	Present	0	0	2	Absent	1149	Group_II
BTDB_2022-0000017.1	DRR062854	SAMD00053579	PRJDB4556	hkd1-1	2011	Asia	Japan	Hokkaido	JPN	JP-01	Environmental	Environmental	Soil	Unknown	Unknown	NA	toyonensis(99.34798431396484)	No subspecies	toyonensis(99.34798431396484)	toyonensis(99.34798431396484)	0/3()	0/4()	3/3(nheA;nheB;nheC)	4/4(hblA;hblB;hblC;hblD)	0/1()	1/1(sph)	0/5()	0/3()	1/9(bpsE)	0()	665[ST-111 complex](7/7)	Group_V(toyonensis)	B. toyonensis	Bacillus_A toyonensis	99.34	0.17	55	5867459	34.98	258939	822801	0	BioSample	None (PM);None (LC)	v1	toyonensis	No subspecies	toyonensis	toyonensis	0	0	3	4	Absent	Present	0	0	1	Absent	665	Group_V
BTDB_2022-0000018.1	DRR062855	SAMD00053580	PRJDB4556	GTC1777	2006	Asia	Japan	Gifu	JPN	JP-21	Unknown	Unknown	Unknown	Unknown	Unknown	NA	mosaicus(95.23809814453125)	cereus(99.88265991210938)	cereus(97.69181060791016)	paranthracis(97.5868911743164)	0/3()	4/4(cesA;cesB;cesC;cesD)	3/3(nheA;nheB;nheC)	0/4()	0/1()	1/1(sph)	0/5()	0/3()	1/9(bpsE)	0()	26[No clonal complex](7/7)	Group_III(mosaicus)	B. mosaicus subsp. cereus biovar Emeticus; B. cereus biovar Emeticus; B. Emeticus	Bacillus_A paranthracis	98.77	0.49	75	5514779	35.3	195267	431939	0	BioSample	None (PM);None (LC)	v1	mosaicus	cereus	cereus	paranthracis	0	4	3	0	Absent	Present	0	0	1	Absent	26	Group_III
BTDB_2022-0000019.1	DRR062856	SAMD00053581	PRJDB4556	GTC2886	Unknown	Unknown	Unknown	Unknown	Unknown	Unknown	Unknown	Unknown	Unknown	Unknown	Unknown	NA	mosaicus(95.38162994384766)	cereus(97.59740447998047)	cereus(98.82115173339844)	paranthracis(98.47561645507812)	0/3()	0/4()	3/3(nheA;nheB;nheC)	0/4()	0/1()	1/1(sph)	2/5(capB;capC)	0/3()	1/9(bpsE)	0()	45[ST-205 complex](7/7)	Group_III(mosaicus)	B. mosaicus subsp. cereus; B. cereus	Bacillus_A paranthracis	99.23	0.45	88	5480257	35.27	121772	288620	0	BioSample	None (PM);None (LC)	v1	mosaicus	cereus	cereus	paranthracis	0	0	3	0	Absent	Present	2	0	1	Absent	45	Group_III
BTDB_2022-0000020.1	DRR062857	SAMD00053582	PRJDB4556	GTC2903	Unknown	Unknown	Unknown	Unknown	Unknown	Unknown	Unknown	Unknown	Unknown	Unknown	Unknown	NA	mosaicus(95.4482421875)	cereus(97.75157928466797)	cereus(98.7654037475586)	paranthracis(98.48844909667969)	0/3()	0/4()	3/3(nheA;nheB;nheC)	0/4()	1/1(cytK-2)	1/1(sph)	0/5()	0/3()	1/9(bpsE)	0()	2622[ST-205 complex](7/7)	Group_III(mosaicus)	B. mosaicus subsp. cereus; B. cereus	Bacillus_A paranthracis	99.23	2.55	70	5990129	35.22	141738	787528	0	BioSample	None (PM);None (LC)	v1	mosaicus	cereus	cereus	paranthracis	0	0	3	0	cytK-2	Present	0	0	1	Absent	2622	Group_III
BTDB_2022-0000021.1	DRR062858	SAMD00053583	PRJDB4556	GTC2926	2006	Asia	Japan	Gifu	JPN	JP-21	Unknown	Unknown	Unknown	Unknown	Unknown	NA	mycoides(98.65182495117188)	No subspecies	nitratireducens(99.86505126953125)	nitratireducens(99.39727020263672)	0/3()	0/4()	3/3(nheA;nheB;nheC)	4/4(hblA;hblB;hblC;hblD)	0/1()	1/1(sph)	5/5(capA;capB;capC;capD;capE)	0/3()	1/9(bpsE)	0()	932[No clonal complex](7/7)	Group_VIII(mycoides)	B. mycoides	Bacillus_A nitratireducens	98.35	0.58	68	5423508	35.29	177669	583520	0	BioSample	None (PM);None (LC)	v1	mycoides	No subspecies	nitratireducens	nitratireducens	0	0	3	4	Absent	Present	5	0	1	Absent	932	Group_VIII
BTDB_2022-0000022.1	DRR062859	SAMD00053584	PRJDB4556	ach14	2014	Asia	Japan	Aichi	JPN	JP-23	Unknown	Unknown	Unknown	Unknown	Unknown	NA	cereus s.s.(97.41107940673828)	No subspecies	frankland(97.41107940673828)	cereus(98.08338165283203)	0/3()	0/4()	3/3(nheA;nheB;nheC)	4/4(hblA;hblB;hblC;hblD)	1/1(cytK-2)	1/1(sph)	0/5()	0/3()	1/9(bpsE)	0()	1274[No clonal complex](7/7)	Group_IV(cereus_sensu_stricto)	B. cereus s.s.	Bacillus_A cereus	99.07	0.52	43	5326438	35.05	330632	695196	0	BioSample	None (PM);None (LC)	v1	cereus s.s.	No subspecies	frankland	cereus	0	0	3	4	cytK-2	Present	0	0	1	Absent	1274	Group_IV
BTDB_2022-0000023.1	DRR062860	SAMD00053585	PRJDB4556	BC09-073	2009	Asia	Japan	Tokyo	JPN	JP-13	Unknown	Unknown	Unknown	Unknown	Unknown	NA	mosaicus(95.18132781982422)	cereus(99.9040298461914)	cereus(97.73051452636719)	paranthracis(97.5884017944336)	0/3()	4/4(cesA;cesB;cesC;cesD)	3/3(nheA;nheB;nheC)	0/4()	0/1()	1/1(sph)	0/5()	0/3()	1/9(bpsE)	0()	26[No clonal complex](7/7)	Group_III(mosaicus)	B. mosaicus subsp. cereus biovar Emeticus; B. cereus biovar Emeticus; B. Emeticus	Bacillus_A paranthracis	98.77	0.8	159	5480047	35.29	90430	278492	0	BioSample	None (PM);None (LC)	v1	mosaicus	cereus	cereus	paranthracis	0	4	3	0	Absent	Present	0	0	1	Absent	26	Group_III
BTDB_2022-0000024.1	DRR062862	SAMD00053587	PRJDB4556	BC11-057	2011	Asia	Japan	Tokyo	JPN	JP-13	Unknown	Unknown	Unknown	Unknown	Unknown	NA	mosaicus(95.22962951660156)	cereus(99.9303970336914)	cereus(97.72686004638672)	paranthracis(97.62635803222656)	0/3()	4/4(cesA;cesB;cesC;cesD)	3/3(nheA;nheB;nheC)	0/4()	0/1()	1/1(sph)	0/5()	0/3()	1/9(bpsE)	0()	26[No clonal complex](7/7)	Group_III(mosaicus)	B. mosaicus subsp. cereus biovar Emeticus; B. cereus biovar Emeticus; B. Emeticus	Bacillus_A paranthracis	98.77	0.6	79	5482011	35.29	203242	464423	0	BioSample	None (PM);None (LC)	v1	mosaicus	cereus	cereus	paranthracis	0	4	3	0	Absent	Present	0	0	1	Absent	26	Group_III
BTDB_2022-0000025.1	DRR118317	SAMD00106223	PRJNA514245	NL2016_1	2016	Africa	Zambia	Eastern	ZMB	ZM-03	Environmental	Environmental	Soil	Unknown	Unknown	Dry soil from freshwater littoral zone	mosaicus(99.9815673828125)	anthracis(99.97953796386719)	anthracis(98.56675720214844)	anthracis(99.98328399658203)	3/3(cya;lef;pagA)	0/4()	3/3(nheA;nheB;nheC)	0/4()	0/1()	1/1(sph)	5/5(capA;capB;capC;capD;capE)	3/3(hasA;hasB;hasC)	1/9(bpsE)	0()	1[No clonal complex](7/7)	Group_III(mosaicus)	B. mosaicus subsp. anthracis biovar Anthracis; B. anthracis biovar Anthracis; B. Anthracis	Bacillus_A anthracis	99.15	0.15	39	5445072	35.1	289115	1393432	0	BioSample	None (PM);Region selected based on provided coordinates: 11.6141 S 32.6830 E (LC)	v1	mosaicus	anthracis	anthracis	anthracis	3	0	3	0	Absent	Present	5	3	1	Absent	1	Group_III
BTDB_2022-0000026.1	DRR118318	SAMD00106224	PRJNA514245	NL2016_2	2016	Africa	Zambia	Eastern	ZMB	ZM-03	Environmental	Environmental	Soil	Unknown	Unknown	Dry soil from freshwater littoral zone	mosaicus(99.98125457763672)	anthracis(99.97923278808594)	anthracis(98.56089782714844)	anthracis(99.98318481445312)	3/3(cya;lef;pagA)	0/4()	3/3(nheA;nheB;nheC)	0/4()	0/1()	1/1(sph)	5/5(capA;capB;capC;capD;capE)	3/3(hasA;hasB;hasC)	1/9(bpsE)	0()	1[No clonal complex](7/7)	Group_III(mosaicus)	B. mosaicus subsp. anthracis biovar Anthracis; B. anthracis biovar Anthracis; B. Anthracis	Bacillus_A anthracis	99.15	0.15	26	5446558	35.1	579974	1687671	0	BioSample	None (PM);Region selected based on provided coordinates: 11.6141 S 32.6830 E (LC)	v1	mosaicus	anthracis	anthracis	anthracis	3	0	3	0	Absent	Present	5	3	1	Absent	1	Group_III
BTDB_2022-0000027.1	DRR118319	SAMD00106225	PRJNA514245	NL2016_3	2016	Africa	Zambia	Eastern	ZMB	ZM-03	Environmental	Environmental	Soil	Unknown	Unknown	Dry soil from freshwater littoral zone	mosaicus(99.96658325195312)	anthracis(99.97933197021484)	anthracis(98.52165985107422)	anthracis(99.98326110839844)	3/3(cya;lef;pagA)	0/4()	3/3(nheA;nheB;nheC)	0/4()	0/1()	1/1(sph)	5/5(capA;capB;capC;capD;capE)	3/3(hasA;hasB;hasC)	1/9(bpsE)	0()	1[No clonal complex](7/7)	Group_III(mosaicus)	B. mosaicus subsp. anthracis biovar Anthracis; B. anthracis biovar Anthracis; B. Anthracis	Bacillus_A anthracis	99.15	0.15	31	5446788	35.1	579974	1341570	0	BioSample	None (PM);Region selected based on provided coordinates: 11.6141 S 32.6830 E (LC)	v1	mosaicus	anthracis	anthracis	anthracis	3	0	3	0	Absent	Present	5	3	1	Absent	1	Group_III
BTDB_2022-0000028.1	DRR125653	SAMD00113117	PRJDB1571	Mongu1	2012	Africa	Zambia	Western	ZMB	ZM-01	Animal_Mammal	Animal_Mammal:Clinical	Cattle (Bos taurus) carcass	Unknown	Unknown	Bos taurus carcass from an agricultural fairground in Mongu	mosaicus(99.96904754638672)	anthracis(99.97798156738281)	anthracis(98.54017639160156)	anthracis(99.98040771484375)	3/3(cya;lef;pagA)	0/4()	3/3(nheA;nheB;nheC)	0/4()	0/1()	1/1(sph)	5/5(capA;capB;capC;capD;capE)	3/3(hasA;hasB;hasC)	1/9(bpsE)	0()	1[No clonal complex](6/7)	Group_III(mosaicus)	B. mosaicus subsp. anthracis biovar Anthracis; B. anthracis biovar Anthracis; B. Anthracis	Bacillus_A anthracis	96.04	0.26	189	5244408	35.21	58639	192304	0	BioSample	None (PM);None (LC)	v1	mosaicus	anthracis	anthracis	anthracis	3	0	3	0	Absent	Present	5	3	1	Absent	Unknown	Group_III
BTDB_2022-0000029.1	DRR125654	SAMD00113118	PRJDB1571	Han19	2012	Africa	Zambia	Eastern	ZMB	ZM-03	Environmental	Environmental	Soil	Unknown	Unknown	Dry soil from freshwater littoral zone	mosaicus(99.96560668945312)	anthracis(99.97867584228516)	anthracis(98.54784393310547)	anthracis(99.98279571533203)	3/3(cya;lef;pagA)	0/4()	3/3(nheA;nheB;nheC)	0/4()	0/1()	1/1(sph)	5/5(capA;capB;capC;capD;capE)	3/3(hasA;hasB;hasC)	1/9(bpsE)	0()	1[No clonal complex](7/7)	Group_III(mosaicus)	B. mosaicus subsp. anthracis biovar Anthracis; B. anthracis biovar Anthracis; B. Anthracis	Bacillus_A anthracis	99.15	0.15	43	5449131	35.11	299595	1039082	0	BioSample	None (PM);Region selected based on provided coordinates: 11.6141 S 32.6830 E (LC)	v1	mosaicus	anthracis	anthracis	anthracis	3	0	3	0	Absent	Present	5	3	1	Absent	1	Group_III
BTDB_2022-0000030.1	DRR125655	SAMD00113119	PRJDB1571	LZ3	2013	Africa	Zambia	Lusaka	ZMB	ZM-09	Animal_Mammal	Animal_Mammal:Clinical	African elephant (Loxodonta africana) anthrax case	Unknown	Unknown	Isolated from an elephant anthrax case in Lower Zambezi in 2013	mosaicus(99.97840881347656)	anthracis(99.9761734008789)	anthracis(98.47028350830078)	anthracis(99.97909545898438)	3/3(cya;lef;pagA)	0/4()	3/3(nheA;nheB;nheC)	0/4()	0/1()	1/1(sph)	5/5(capA;capB;capC;capD;capE)	3/3(hasA;hasB;hasC)	1/9(bpsE)	0()	1[No clonal complex](7/7)	Group_III(mosaicus)	B. mosaicus subsp. anthracis biovar Anthracis; B. anthracis biovar Anthracis; B. Anthracis	Bacillus_A anthracis	99.23	0.15	42	5450634	35.1	348198	1182008	0	Publication (doi: 10.1128/mSystems.00182-18); BioSample	None (PM);None (LC)	v1	mosaicus	anthracis	anthracis	anthracis	3	0	3	0	Absent	Present	5	3	1	Absent	1	Group_III
BTDB_2022-0000031.1	DRR125656	SAMD00113120	PRJDB1571	LZ131001	2013	Africa	Zambia	Lusaka	ZMB	ZM-09	Animal_Mammal	Animal_Mammal:Clinical	African elephant (Loxodonta africana) anthrax case	Unknown	Unknown	Isolated from an elephant anthrax case in Lower Zambezi in 2013	mosaicus(99.97821044921875)	anthracis(99.97686004638672)	anthracis(98.54718780517578)	anthracis(99.97955322265625)	3/3(cya;lef;pagA)	0/4()	3/3(nheA;nheB;nheC)	0/4()	0/1()	1/1(sph)	5/5(capA;capB;capC;capD;capE)	3/3(hasA;hasB;hasC)	1/9(bpsE)	0()	1[No clonal complex](7/7)	Group_III(mosaicus)	B. mosaicus subsp. anthracis biovar Anthracis; B. anthracis biovar Anthracis; B. Anthracis	Bacillus_A anthracis	99.23	0.15	41	5451392	35.11	263357	789420	0	Publication (doi: 10.1128/mSystems.00182-18); BioSample	None (PM);None (LC)	v1	mosaicus	anthracis	anthracis	anthracis	3	0	3	0	Absent	Present	5	3	1	Absent	1	Group_III
BTDB_2022-0000032.1	DRR125657	SAMD00113121	PRJDB1571	LZ88	2013	Africa	Zambia	Lusaka	ZMB	ZM-09	Animal_Mammal	Animal_Mammal:Clinical	African elephant (Loxodonta africana) anthrax case	Unknown	Unknown	Isolated from an elephant anthrax case in Lower Zambezi in 2013	mosaicus(99.96919250488281)	anthracis(99.97034454345703)	anthracis(98.43590545654297)	anthracis(99.97985076904297)	3/3(cya;lef;pagA)	0/4()	3/3(nheA;nheB;nheC)	0/4()	0/1()	1/1(sph)	5/5(capA;capB;capC;capD;capE)	3/3(hasA;hasB;hasC)	1/9(bpsE)	0()	1[No clonal complex](7/7)	Group_III(mosaicus)	B. mosaicus subsp. anthracis biovar Anthracis; B. anthracis biovar Anthracis; B. Anthracis	Bacillus_A anthracis	99.23	0.15	118	5439000	35.11	86551	274272	0	Publication (doi: 10.1128/mSystems.00182-18); BioSample	None (PM);None (LC)	v1	mosaicus	anthracis	anthracis	anthracis	3	0	3	0	Absent	Present	5	3	1	Absent	1	Group_III
BTDB_2022-0000033.1	DRR128182	SAMD00115661	PRJNA514245	Akita-80	1980	Asia	Japan	Akita	JPN	JP-05	Animal_Mammal	Animal_Mammal:Clinical	Livestock	Unknown	Unknown	Isolated from livestock animals in Japan	mosaicus(99.99534606933594)	anthracis(99.99375915527344)	anthracis(98.52095031738281)	anthracis(99.98075103759766)	2/3(lef;pagA)	0/4()	3/3(nheA;nheB;nheC)	0/4()	0/1()	1/1(sph)	5/5(capA;capB;capC;capD;capE)	3/3(hasA;hasB;hasC)	1/9(bpsE)	0()	1[No clonal complex](7/7)	Group_III(mosaicus)	B. mosaicus subsp. anthracis biovar Anthracis*; B. anthracis biovar Anthracis*; B. Anthracis*	Bacillus_A anthracis	99.23	0.15	298	5420561	35.19	38087	323768	0	BioProject	None (PM);Because these were Bacillus anthracis isolates from livestock animals in Japan, it was assumed to be a mammal clinical isolate (LC)	v1	mosaicus	anthracis	anthracis	anthracis	2	0	3	0	Absent	Present	5	3	1	Absent	1	Group_III
BTDB_2022-0000034.1	DRR128184	SAMD00115659	PRJNA514245	BA105	1982	Asia	Japan	Shizuoka	JPN	JP-22	Animal_Mammal	Animal_Mammal:Clinical	Livestock	Unknown	Unknown	Isolated from livestock animals in Japan	mosaicus(99.9872817993164)	anthracis(99.98600006103516)	anthracis(98.51632690429688)	anthracis(99.98155975341797)	3/3(cya;lef;pagA)	0/4()	3/3(nheA;nheB;nheC)	0/4()	0/1()	1/1(sph)	5/5(capA;capB;capC;capD;capE)	3/3(hasA;hasB;hasC)	1/9(bpsE)	0()	1[No clonal complex](7/7)	Group_III(mosaicus)	B. mosaicus subsp. anthracis biovar Anthracis; B. anthracis biovar Anthracis; B. Anthracis	Bacillus_A anthracis	98.92	0.15	40	5449152	35.1	302495	1634800	0	BioProject	None (PM);Because these were Bacillus anthracis isolates from livestock animals in Japan, it was assumed to be a mammal clinical isolate (LC)	v1	mosaicus	anthracis	anthracis	anthracis	3	0	3	0	Absent	Present	5	3	1	Absent	1	Group_III
BTDB_2022-0000035.1	DRR128185	SAMD00115658	PRJNA514245	BA107	1982	Asia	Japan	Okinawa	JPN	JP-47	Animal_Mammal	Animal_Mammal:Clinical	Livestock	Unknown	Unknown	Isolated from livestock animals in Japan	mosaicus(99.97225952148438)	anthracis(99.98563385009766)	anthracis(98.51781463623047)	anthracis(99.98091888427734)	3/3(cya;lef;pagA)	0/4()	3/3(nheA;nheB;nheC)	0/4()	0/1()	1/1(sph)	5/5(capA;capB;capC;capD;capE)	3/3(hasA;hasB;hasC)	1/9(bpsE)	0()	1[No clonal complex](7/7)	Group_III(mosaicus)	B. mosaicus subsp. anthracis biovar Anthracis; B. anthracis biovar Anthracis; B. Anthracis	Bacillus_A anthracis	99.23	0.15	33	5448599	35.1	584433	970581	0	BioProject	None (PM);Because these were Bacillus anthracis isolates from livestock animals in Japan, it was assumed to be a mammal clinical isolate (LC)	v1	mosaicus	anthracis	anthracis	anthracis	3	0	3	0	Absent	Present	5	3	1	Absent	1	Group_III
BTDB_2022-0000036.1	DRR128186	SAMD00115657	PRJNA514245	BA108	1987	Asia	Japan	Shiga	JPN	JP-25	Animal_Mammal	Animal_Mammal:Clinical	Livestock	Unknown	Unknown	Isolated from livestock animals in Japan	mosaicus(99.99747467041016)	anthracis(99.99271392822266)	anthracis(98.53002166748047)	anthracis(99.98143768310547)	3/3(cya;lef;pagA)	0/4()	3/3(nheA;nheB;nheC)	0/4()	0/1()	1/1(sph)	5/5(capA;capB;capC;capD;capE)	3/3(hasA;hasB;hasC)	1/9(bpsE)	0()	1[No clonal complex](7/7)	Group_III(mosaicus)	B. mosaicus subsp. anthracis biovar Anthracis; B. anthracis biovar Anthracis; B. Anthracis	Bacillus_A anthracis	99.23	0.15	27	5449602	35.1	729357	1602894	0	BioProject	None (PM);Because these were Bacillus anthracis isolates from livestock animals in Japan, it was assumed to be a mammal clinical isolate (LC)	v1	mosaicus	anthracis	anthracis	anthracis	3	0	3	0	Absent	Present	5	3	1	Absent	1	Group_III
BTDB_2022-0000037.1	DRR128187	SAMD00115656	PRJNA514245	BA109	1969	Asia	Japan	Mie	JPN	JP-24	Animal_Mammal	Animal_Mammal:Clinical	Livestock	Unknown	Unknown	Isolated from livestock animals in Japan	mosaicus(99.98731994628906)	anthracis(99.98660278320312)	anthracis(98.49768829345703)	anthracis(99.98113250732422)	3/3(cya;lef;pagA)	0/4()	3/3(nheA;nheB;nheC)	0/4()	0/1()	1/1(sph)	5/5(capA;capB;capC;capD;capE)	3/3(hasA;hasB;hasC)	1/9(bpsE)	0()	1[No clonal complex](7/7)	Group_III(mosaicus)	B. mosaicus subsp. anthracis biovar Anthracis; B. anthracis biovar Anthracis; B. Anthracis	Bacillus_A anthracis	99.23	0.15	50	5437716	35.09	168012	872978	0	BioProject	None (PM);Because these were Bacillus anthracis isolates from livestock animals in Japan, it was assumed to be a mammal clinical isolate (LC)	v1	mosaicus	anthracis	anthracis	anthracis	3	0	3	0	Absent	Present	5	3	1	Absent	1	Group_III
BTDB_2022-0000038.1	DRR128189	SAMD00115654	PRJNA514245	Tokushima1	1984	Asia	Japan	Tokushima	JPN	JP-36	Animal_Mammal	Animal_Mammal:Clinical	Livestock	Unknown	Unknown	Isolated from livestock animals in Japan	mosaicus(99.99365997314453)	anthracis(99.99256896972656)	anthracis(98.54998779296875)	anthracis(99.98095703125)	3/3(cya;lef;pagA)	0/4()	3/3(nheA;nheB;nheC)	0/4()	0/1()	1/1(sph)	5/5(capA;capB;capC;capD;capE)	3/3(hasA;hasB;hasC)	1/9(bpsE)	0()	1[No clonal complex](7/7)	Group_III(mosaicus)	B. mosaicus subsp. anthracis biovar Anthracis; B. anthracis biovar Anthracis; B. Anthracis	Bacillus_A anthracis	99.23	0.15	40	5448499	35.1	322481	817025	0	BioProject	None (PM);Because these were Bacillus anthracis isolates from livestock animals in Japan, it was assumed to be a mammal clinical isolate (LC)	v1	mosaicus	anthracis	anthracis	anthracis	3	0	3	0	Absent	Present	5	3	1	Absent	1	Group_III
BTDB_2022-0000039.1	DRR128190	SAMD00115653	PRJNA514245	Gumma1	Unknown	Asia	Japan	Gunma	JPN	JP-10	Animal_Mammal	Animal_Mammal:Clinical	Livestock	Unknown	Unknown	Isolated from livestock animals in Japan	mosaicus(99.98371887207031)	anthracis(99.98197174072266)	anthracis(98.53838348388672)	anthracis(99.9867172241211)	3/3(cya;lef;pagA)	0/4()	3/3(nheA;nheB;nheC)	0/4()	0/1()	1/1(sph)	5/5(capA;capB;capC;capD;capE)	3/3(hasA;hasB;hasC)	1/9(bpsE)	0()	1[No clonal complex](7/7)	Group_III(mosaicus)	B. mosaicus subsp. anthracis biovar Anthracis; B. anthracis biovar Anthracis; B. Anthracis	Bacillus_A anthracis	99.23	0.15	31	5443665	35.1	601046	1449209	0	BioProject	None (PM);Because these were Bacillus anthracis isolates from livestock animals in Japan, it was assumed to be a mammal clinical isolate (LC)	v1	mosaicus	anthracis	anthracis	anthracis	3	0	3	0	Absent	Present	5	3	1	Absent	1	Group_III
BTDB_2022-0000040.1	DRR128191	SAMD00115652	PRJNA514245	6172	1982	Asia	Japan	Shizuoka	JPN	JP-22	Animal_Mammal	Animal_Mammal:Clinical	Livestock	Unknown	Unknown	Isolated from livestock animals in Japan	mosaicus(99.98700714111328)	anthracis(99.9856948852539)	anthracis(98.51469421386719)	anthracis(99.9815902709961)	3/3(cya;lef;pagA)	0/4()	3/3(nheA;nheB;nheC)	0/4()	0/1()	1/1(sph)	5/5(capA;capB;capC;capD;capE)	3/3(hasA;hasB;hasC)	1/9(bpsE)	0()	1[No clonal complex](7/7)	Group_III(mosaicus)	B. mosaicus subsp. anthracis biovar Anthracis; B. anthracis biovar Anthracis; B. Anthracis	Bacillus_A anthracis	98.91	0.15	43	5447725	35.1	322512	631561	0	BioProject	None (PM);Because these were Bacillus anthracis isolates from livestock animals in Japan, it was assumed to be a mammal clinical isolate (LC)	v1	mosaicus	anthracis	anthracis	anthracis	3	0	3	0	Absent	Present	5	3	1	Absent	1	Group_III
BTDB_2022-0000041.1	DRR128192	SAMD00115651	PRJNA514245	6166	1982	Asia	Japan	Shizuoka	JPN	JP-22	Animal_Mammal	Animal_Mammal:Clinical	Livestock	Unknown	Unknown	Isolated from livestock animals in Japan	mosaicus(99.98529052734375)	anthracis(99.98350524902344)	anthracis(98.60272216796875)	anthracis(99.9796142578125)	3/3(cya;lef;pagA)	0/4()	3/3(nheA;nheB;nheC)	0/4()	0/1()	1/1(sph)	5/5(capA;capB;capC;capD;capE)	3/3(hasA;hasB;hasC)	1/9(bpsE)	0()	1[No clonal complex](7/7)	Group_III(mosaicus)	B. mosaicus subsp. anthracis biovar Anthracis; B. anthracis biovar Anthracis; B. Anthracis	Bacillus_A anthracis	99.23	0.15	30	5449350	35.1	436558	1781746	0	BioProject	None (PM);Because these were Bacillus anthracis isolates from livestock animals in Japan, it was assumed to be a mammal clinical isolate (LC)	v1	mosaicus	anthracis	anthracis	anthracis	3	0	3	0	Absent	Present	5	3	1	Absent	1	Group_III
BTDB_2022-0000042.1	DRR152630	SAMD00143254	PRJNA514245	PAII	1950	Asia	Japan	Unknown	JPN	Unknown	Animal_Mammal	Animal_Mammal:Clinical	Livestock	Unknown	Unknown	Isolated from livestock animals in Japan	mosaicus(99.97858428955078)	anthracis(99.98303985595703)	anthracis(98.47203826904297)	anthracis(99.98680114746094)	3/3(cya;lef;pagA)	0/4()	3/3(nheA;nheB;nheC)	0/4()	0/1()	1/1(sph)	5/5(capA;capB;capC;capD;capE)	3/3(hasA;hasB;hasC)	1/9(bpsE)	0()	1[No clonal complex](7/7)	Group_III(mosaicus)	B. mosaicus subsp. anthracis biovar Anthracis; B. anthracis biovar Anthracis; B. Anthracis	Bacillus_A anthracis	99.23	0.15	211	5422662	35.16	61250	181059	0	BioProject	None (PM);Because these were Bacillus anthracis isolates from livestock animals in Japan, it was assumed to be a mammal clinical isolate (LC)	v1	mosaicus	anthracis	anthracis	anthracis	3	0	3	0	Absent	Present	5	3	1	Absent	1	Group_III
BTDB_2022-0000043.1	DRR160016	SAMD00151319	PRJDB4556	deer5	2016	Asia	Japan	Yamaguchi	JPN	JP-35	Unknown	Unknown	Unknown	Unknown	Unknown	NA	mycoides(94.49958038330078)	No subspecies	UnknownGeneFlowUnit14*(99.37679290771484)	proteolyticus(95.07756042480469)	0/3()	0/4()	3/3(nheA;nheB;nheC)	4/4(hblA;hblB;hblC;hblD)	0/1()	1/1(sph)	0/5()	0/3()	1/9(bpsE)	0()	2576[No clonal complex](6/7)	Group_VIII(mycoides)	B. mycoides	Bacillus_A cereus_AT	99.32	0.59	228	5810699	35.34	97719	401698	0	BioSample	None (PM);None (LC)	v1	mycoides	No subspecies	Unknown	proteolyticus	0	0	3	4	Absent	Present	0	0	1	Absent	Unknown	Group_VIII
BTDB_2022-0000044.1	DRR160018	SAMD00151321	PRJDB4556	cow2	2016	Asia	Japan	Ibaraki	JPN	JP-08	Unknown	Unknown	Unknown	Unknown	Unknown	NA	mosaicus(94.79367065429688)	No subspecies	cereus(96.76997375488281)	tropicus(96.84857177734375)	0/3()	0/4()	3/3(nheA;nheB;nheC)	4/4(hblA;hblB;hblC;hblD)	0/1()	1/1(sph)	0/5()	0/3()	1/9(bpsE)	0()	1159[No clonal complex](6/7)	Group_II(mosaicus/luti)	B. mosaicus	Bacillus_A tropicus	99.23	0.75	232	5142811	35.27	53075	245000	0	BioSample	None (PM);None (LC)	v1	mosaicus	No subspecies	cereus	tropicus	0	0	3	4	Absent	Present	0	0	1	Absent	Unknown	Group_II
BTDB_2022-0000045.1	DRR160025	SAMD00151328	PRJDB4556	horse1	2016	Asia	Japan	Ibaraki	JPN	JP-08	Unknown	Unknown	Unknown	Unknown	Unknown	NA	cereus s.s.(98.97637176513672)	No subspecies	frankland(98.97637176513672)	cereus(97.01264190673828)	0/3()	0/4()	3/3(nheA;nheB;nheC)	4/4(hblA;hblB;hblC;hblD)	1/1(cytK-2)	1/1(sph)	0/5()	0/3()	2/9(bpsE;bpsH)	0()	Unknown(unknown ST)	Group_IV(cereus_sensu_stricto)	B. cereus s.s.	Bacillus_A bombysepticus	98.61	0.38	416	5808166	34.95	32670	204912	0	BioSample	None (PM);None (LC)	v1	cereus s.s.	No subspecies	frankland	cereus	0	0	3	4	cytK-2	Present	0	0	2	Absent	Unknown	Group_IV
BTDB_2022-0000046.1	DRR166482	SAMD00135673	PRJDB7324	DB	2011	Asia	Vietnam	Unknown	VNM	Unknown	Human	Human:Clinical	Human cutaneous anthrax patient	Anthrax	Unknown	Isolated from cutaneous anthrax patients living in the Northern districts of Vietnam	mosaicus(99.98387908935547)	anthracis(99.98224639892578)	anthracis(98.55074310302734)	anthracis(99.9857406616211)	3/3(cya;lef;pagA)	0/4()	3/3(nheA;nheB;nheC)	0/4()	0/1()	1/1(sph)	5/5(capA;capB;capC;capD;capE)	3/3(hasA;hasB;hasC)	1/9(bpsE)	0()	1[No clonal complex](7/7)	Group_III(mosaicus)	B. mosaicus subsp. anthracis biovar Anthracis; B. anthracis biovar Anthracis; B. Anthracis	Bacillus_A anthracis	98.3	0.15	28	5423390	35.11	601290	729674	0	BioProject	None (PM);None (LC)	v1	mosaicus	anthracis	anthracis	anthracis	3	0	3	0	Absent	Present	5	3	1	Absent	1	Group_III
BTDB_2022-0000047.1	DRR166483	SAMD00135674	PRJDB7324	HG	2015	Asia	Vietnam	Unknown	VNM	Unknown	Human	Human:Clinical	Human cutaneous anthrax patient	Anthrax	Unknown	Isolated from cutaneous anthrax patients living in the Northern districts of Vietnam	mosaicus(99.98504638671875)	anthracis(99.98405456542969)	anthracis(98.61555480957031)	anthracis(99.9871826171875)	3/3(cya;lef;pagA)	0/4()	3/3(nheA;nheB;nheC)	0/4()	0/1()	1/1(sph)	5/5(capA;capB;capC;capD;capE)	3/3(hasA;hasB;hasC)	1/9(bpsE)	0()	1[No clonal complex](7/7)	Group_III(mosaicus)	B. mosaicus subsp. anthracis biovar Anthracis; B. anthracis biovar Anthracis; B. Anthracis	Bacillus_A anthracis	98.3	0.15	28	5423408	35.11	580122	1626271	0	BioProject	None (PM);None (LC)	v1	mosaicus	anthracis	anthracis	anthracis	3	0	3	0	Absent	Present	5	3	1	Absent	1	Group_III
BTDB_2022-0000048.1	DRR166484	SAMD00135675	PRJDB7324	LaLC	2011	Asia	Vietnam	Unknown	VNM	Unknown	Human	Human:Clinical	Human cutaneous anthrax patient	Anthrax	Unknown	Isolated from cutaneous anthrax patients living in the Northern districts of Vietnam	mosaicus(99.98320007324219)	anthracis(99.9813461303711)	anthracis(98.52974700927734)	anthracis(99.98320770263672)	3/3(cya;lef;pagA)	0/4()	3/3(nheA;nheB;nheC)	0/4()	0/1()	1/1(sph)	5/5(capA;capB;capC;capD;capE)	3/3(hasA;hasB;hasC)	1/9(bpsE)	0()	1[No clonal complex](7/7)	Group_III(mosaicus)	B. mosaicus subsp. anthracis biovar Anthracis; B. anthracis biovar Anthracis; B. Anthracis	Bacillus_A anthracis	98.3	0.15	26	5422670	35.11	1504788	1635326	0	BioProject	None (PM);None (LC)	v1	mosaicus	anthracis	anthracis	anthracis	3	0	3	0	Absent	Present	5	3	1	Absent	1	Group_III
BTDB_2022-0000049.1	DRR166650	SAMD00159389	PRJNA514245	PCs	1977	Asia	Japan	Shizuoka	JPN	JP-22	Animal_Mammal	Animal_Mammal:Clinical	Livestock	Unknown	Unknown	Isolated from livestock animals in Japan	mosaicus(99.98727416992188)	anthracis(99.99185180664062)	anthracis(98.50220489501953)	anthracis(99.97926330566406)	3/3(cya;lef;pagA)	0/4()	3/3(nheA;nheB;nheC)	0/4()	0/1()	1/1(sph)	5/5(capA;capB;capC;capD;capE)	3/3(hasA;hasB;hasC)	1/9(bpsE)	0()	1[No clonal complex](7/7)	Group_III(mosaicus)	B. mosaicus subsp. anthracis biovar Anthracis; B. anthracis biovar Anthracis; B. Anthracis	Bacillus_A anthracis	99.23	0.15	156	5437107	35.14	76014	247669	0	BioProject	None (PM);Because these were Bacillus anthracis isolates from livestock animals in Japan, it was assumed to be a mammal clinical isolate (LC)	v1	mosaicus	anthracis	anthracis	anthracis	3	0	3	0	Absent	Present	5	3	1	Absent	1	Group_III
BTDB_2022-0000050.1	DRR214967	SAMD00209822	PRJDB9453	Anticancer soil bacterium	2019	Asia	Japan	Mie	JPN	JP-24	Environmental	Environmental	Soil	Unknown	Unknown	Denoted as anticancer soil bacterium	cereus s.s.(98.81114959716797)	No subspecies	frankland(98.81114959716797)	cereus(96.93965911865234)	0/3()	0/4()	3/3(nheA;nheB;nheC)	4/4(hblA;hblB;hblC;hblD)	1/1(cytK-2)	1/1(sph)	0/5()	0/3()	2/9(bpsE;bpsH)	0()	Unknown(unknown ST)	Group_IV(cereus_sensu_stricto)	B. cereus s.s.	Bacillus_A bombysepticus	99.23	0.77	83	6122676	34.7	249024	946068	0	BioSample	None (PM);None (LC)	v1	cereus s.s.	No subspecies	frankland	cereus	0	0	3	4	cytK-2	Present	0	0	2	Absent	Unknown	Group_IV
BTDB_2022-0000051.1	ERR055715	SAMEA1034306	PRJNA514245	4A4	Unknown	Unknown	Unknown	Unknown	Unknown	Unknown	Unknown	Unknown	Unknown	Unknown	Unknown	NA	cereus s.s.(96.23308563232422)	No subspecies	berliner(98.59925079345703)	thuringiensis(99.93290710449219)	0/3()	0/4()	3/3(nheA;nheB;nheC)	4/4(hblA;hblB;hblC;hblD)	1/1(cytK-2)	1/1(sph)	0/5()	0/3()	2/9(bpsE;bpsH)	8(Cry1Ba1/Cry1Ba5/Cry1Ba8;Cry1Ca11;Cry1Cb-like;Cry1Cb3;Cry1I-like;Cry1Ib3;Vip1Bb1/Vip1Bb3;Vip2Bb3/Vip2Bb4)	10[No clonal complex](7/7)	Group_IV(cereus_sensu_stricto)	B. cereus s.s. biovar Thuringiensis; B. Thuringiensis	Bacillus_A thuringiensis	99.34	0.44	126	6205801	34.85	144131	560118	0	BioSample	None (PM);None (LC)	v1	cereus s.s.	No subspecies	berliner	thuringiensis	0	0	3	4	cytK-2	Present	0	0	2	Present	10	Group_IV
BTDB_2022-0000052.1	ERR1305967	SAMEA3889836	PRJEB12980	JF3785	1981	Europe	Switzerland	Unknown	CHE	Unknown	Environmental	Environmental	Mohair wool linked to human anthrax cases	Anthrax	Unknown	Mohair wool from cashmere processed in wool factory; per the BioProject: the strain was isolated in Switzerland, in 1981, during iterative cases of anthrax involving workers in a textile plant processing cashmere wool from the Indian subcontinent	mosaicus(99.98162841796875)	anthracis(99.97038269042969)	anthracis(98.5198974609375)	anthracis(99.98896789550781)	2/3(lef;pagA)	0/4()	3/3(nheA;nheB;nheC)	0/4()	0/1()	1/1(sph)	5/5(capA;capB;capC;capD;capE)	3/3(hasA;hasB;hasC)	1/9(bpsE)	0()	1[No clonal complex](7/7)	Group_III(mosaicus)	B. mosaicus subsp. anthracis biovar Anthracis*; B. anthracis biovar Anthracis*; B. Anthracis*	Bacillus_A anthracis	98.77	0.15	443	5359968	35.28	27036	176400	0	BioProject; BioSample	None (PM);Considered to be responsible for human anthrax case based on BioProject (LC)	v1	mosaicus	anthracis	anthracis	anthracis	2	0	3	0	Absent	Present	5	3	1	Absent	1	Group_III
BTDB_2022-0000053.1	ERR1474712	SAMEA4051793	PRJEB14616	Bcbva1	2008	Africa	Côte d'Ivoire	Unknown	CIV	Unknown	Animal_Mammal	Animal_Mammal:Clinical	Chimpanzee (Pan troglodytes) carcass from anthrax case	Unknown	Unknown	Isolated from Taï National Park	mosaicus(97.9743881225586)	No subspecies	anthracis(97.77954864501953)	anthracis(98.09012603759766)	3/3(cya;lef;pagA)	0/4()	3/3(nheA;nheB;nheC)	0/4()	0/1()	1/1(sph)	5/5(capA;capB;capC;capD;capE)	3/3(hasA;hasB;hasC)	1/9(bpsE)	0()	935[ST-365 complex](7/7)	Group_III(mosaicus)	B. mosaicus biovar Anthracis; B. Anthracis	Bacillus_A anthracis	99.23	0	54	5397341	35.1	210018	759102	0	BioProject; BioSample	None (PM);None (LC)	v1	mosaicus	No subspecies	anthracis	anthracis	3	0	3	0	Absent	Present	5	3	1	Absent	935	Group_III
BTDB_2022-0000054.1	ERR1474713	SAMEA4051794	PRJEB14616	Bcbva2	2009	Africa	Côte d'Ivoire	Unknown	CIV	Unknown	Animal_Mammal	Animal_Mammal:Clinical	Chimpanzee (Pan troglodytes) carcass from anthrax case	Unknown	Unknown	Isolated from Taï National Park	mosaicus(97.99449920654297)	No subspecies	anthracis(97.7940673828125)	anthracis(98.0750961303711)	3/3(cya;lef;pagA)	0/4()	3/3(nheA;nheB;nheC)	0/4()	0/1()	1/1(sph)	5/5(capA;capB;capC;capD;capE)	3/3(hasA;hasB;hasC)	1/9(bpsE)	0()	935[ST-365 complex](7/7)	Group_III(mosaicus)	B. mosaicus biovar Anthracis; B. Anthracis	Bacillus_A anthracis	99.23	0	65	5397839	35.1	173435	759915	0	BioProject; BioSample	None (PM);None (LC)	v1	mosaicus	No subspecies	anthracis	anthracis	3	0	3	0	Absent	Present	5	3	1	Absent	935	Group_III
BTDB_2022-0000055.1	ERR1474714	SAMEA4051795	PRJEB14616	Bcbva3	2009	Africa	Côte d'Ivoire	Unknown	CIV	Unknown	Animal_Mammal	Animal_Mammal:Clinical	Chimpanzee (Pan troglodytes) carcass from anthrax case	Unknown	Unknown	Isolated from Taï National Park	mosaicus(97.94927215576172)	No subspecies	anthracis(97.76245880126953)	anthracis(98.07847595214844)	3/3(cya;lef;pagA)	0/4()	3/3(nheA;nheB;nheC)	0/4()	0/1()	1/1(sph)	5/5(capA;capB;capC;capD;capE)	3/3(hasA;hasB;hasC)	1/9(bpsE)	0()	935[ST-365 complex](7/7)	Group_III(mosaicus)	B. mosaicus biovar Anthracis; B. Anthracis	Bacillus_A anthracis	99.23	0	69	5395128	35.1	192689	677433	0	BioProject; BioSample	None (PM);None (LC)	v1	mosaicus	No subspecies	anthracis	anthracis	3	0	3	0	Absent	Present	5	3	1	Absent	935	Group_III
BTDB_2022-0000056.1	ERR1474715	SAMEA4051796	PRJEB14616	Bcbva4	2009	Africa	Côte d'Ivoire	Unknown	CIV	Unknown	Animal_Mammal	Animal_Mammal:Clinical	Chimpanzee (Pan troglodytes) carcass from anthrax case	Unknown	Unknown	Isolated from Taï National Park	mosaicus(97.94923400878906)	No subspecies	anthracis(97.78392791748047)	anthracis(98.05802917480469)	3/3(cya;lef;pagA)	0/4()	3/3(nheA;nheB;nheC)	0/4()	0/1()	1/1(sph)	5/5(capA;capB;capC;capD;capE)	3/3(hasA;hasB;hasC)	1/9(bpsE)	0()	935[ST-365 complex](7/7)	Group_III(mosaicus)	B. mosaicus biovar Anthracis; B. Anthracis	Bacillus_A anthracis	99.23	0	65	5396140	35.1	165965	759915	0	BioProject; BioSample	None (PM);None (LC)	v1	mosaicus	No subspecies	anthracis	anthracis	3	0	3	0	Absent	Present	5	3	1	Absent	935	Group_III
BTDB_2022-0000057.1	ERR1474716	SAMEA4051797	PRJEB14616	Bcbva5	2009	Africa	Côte d'Ivoire	Unknown	CIV	Unknown	Animal_Mammal	Animal_Mammal:Clinical	Chimpanzee (Pan troglodytes) carcass from anthrax case	Unknown	Unknown	Isolated from Taï National Park	mosaicus(97.98117065429688)	No subspecies	anthracis(97.78364562988281)	anthracis(98.0830307006836)	3/3(cya;lef;pagA)	0/4()	3/3(nheA;nheB;nheC)	0/4()	0/1()	1/1(sph)	5/5(capA;capB;capC;capD;capE)	3/3(hasA;hasB;hasC)	1/9(bpsE)	0()	935[ST-365 complex](7/7)	Group_III(mosaicus)	B. mosaicus biovar Anthracis; B. Anthracis	Bacillus_A anthracis	99.23	0	57	5397468	35.1	190006	759915	0	BioProject; BioSample	None (PM);None (LC)	v1	mosaicus	No subspecies	anthracis	anthracis	3	0	3	0	Absent	Present	5	3	1	Absent	935	Group_III
BTDB_2022-0000058.1	ERR1474717	SAMEA4051798	PRJEB14616	Bcbva6	2008	Africa	Côte d'Ivoire	Unknown	CIV	Unknown	Animal_Mammal	Animal_Mammal:Clinical	Chimpanzee (Pan troglodytes) carcass from anthrax case	Unknown	Unknown	Isolated from Taï National Park	mosaicus(97.95073699951172)	No subspecies	anthracis(97.77900695800781)	anthracis(98.07166290283203)	3/3(cya;lef;pagA)	0/4()	3/3(nheA;nheB;nheC)	0/4()	0/1()	1/1(sph)	5/5(capA;capB;capC;capD;capE)	3/3(hasA;hasB;hasC)	1/9(bpsE)	0()	935[ST-365 complex](7/7)	Group_III(mosaicus)	B. mosaicus biovar Anthracis; B. Anthracis	Bacillus_A anthracis	99.07	0.01	53	5418351	35.1	226361	759019	0	BioProject; BioSample	None (PM);None (LC)	v1	mosaicus	No subspecies	anthracis	anthracis	3	0	3	0	Absent	Present	5	3	1	Absent	935	Group_III
BTDB_2022-0000059.1	ERR1474718	SAMEA4051799	PRJEB14616	Bcbva7	2008	Africa	Côte d'Ivoire	Unknown	CIV	Unknown	Animal_Mammal	Animal_Mammal:Clinical	Antelope (Cephalophus sp.) carcass from anthrax case	Unknown	Unknown	Isolated from Taï National Park	mosaicus(97.9692153930664)	No subspecies	anthracis(97.79000091552734)	anthracis(98.07909393310547)	3/3(cya;lef;pagA)	0/4()	3/3(nheA;nheB;nheC)	0/4()	0/1()	1/1(sph)	5/5(capA;capB;capC;capD;capE)	3/3(hasA;hasB;hasC)	1/9(bpsE)	0()	935[ST-365 complex](7/7)	Group_III(mosaicus)	B. mosaicus biovar Anthracis; B. Anthracis	Bacillus_A anthracis	99.23	0	54	5383897	35.09	192689	677432	0	BioProject; BioSample	None (PM);None (LC)	v1	mosaicus	No subspecies	anthracis	anthracis	3	0	3	0	Absent	Present	5	3	1	Absent	935	Group_III
BTDB_2022-0000060.1	ERR1474719	SAMEA4051800	PRJEB14616	Bcbva8	2006	Africa	Côte d'Ivoire	Unknown	CIV	Unknown	Animal_Mammal	Animal_Mammal:Clinical	Antelope (Cephalophus sp.) carcass from anthrax case	Unknown	Unknown	Isolated from Taï National Park	mosaicus(97.96277618408203)	No subspecies	anthracis(97.78497314453125)	anthracis(98.0844497680664)	3/3(cya;lef;pagA)	0/4()	3/3(nheA;nheB;nheC)	0/4()	0/1()	1/1(sph)	5/5(capA;capB;capC;capD;capE)	3/3(hasA;hasB;hasC)	1/9(bpsE)	0()	935[ST-365 complex](7/7)	Group_III(mosaicus)	B. mosaicus biovar Anthracis; B. Anthracis	Bacillus_A anthracis	99.23	0	52	5397294	35.1	236516	677429	0	BioProject; BioSample	None (PM);None (LC)	v1	mosaicus	No subspecies	anthracis	anthracis	3	0	3	0	Absent	Present	5	3	1	Absent	935	Group_III
BTDB_2022-0000061.1	ERR1474720	SAMEA4051801	PRJEB14616	Bcbva9	2004	Africa	Côte d'Ivoire	Unknown	CIV	Unknown	Animal_Mammal	Animal_Mammal:Clinical	Antelope (Cephalophus sp.) carcass from anthrax case	Unknown	Unknown	Isolated from Taï National Park	mosaicus(97.96491241455078)	No subspecies	anthracis(97.76297760009766)	anthracis(98.0809326171875)	3/3(cya;lef;pagA)	0/4()	3/3(nheA;nheB;nheC)	0/4()	0/1()	1/1(sph)	5/5(capA;capB;capC;capD;capE)	3/3(hasA;hasB;hasC)	1/9(bpsE)	0()	935[ST-365 complex](7/7)	Group_III(mosaicus)	B. mosaicus biovar Anthracis; B. Anthracis	Bacillus_A anthracis	99.23	0	56	5395751	35.09	192689	759236	0	BioProject; BioSample	None (PM);None (LC)	v1	mosaicus	No subspecies	anthracis	anthracis	3	0	3	0	Absent	Present	5	3	1	Absent	935	Group_III
BTDB_2022-0000062.1	ERR1474721	SAMEA4051802	PRJEB14616	Bcbva10	2002	Africa	Côte d'Ivoire	Unknown	CIV	Unknown	Animal_Mammal	Animal_Mammal:Clinical	Chimpanzee (Pan troglodytes) carcass from anthrax case	Unknown	Unknown	Isolated from Taï National Park	mosaicus(97.97754669189453)	No subspecies	anthracis(97.81005096435547)	anthracis(98.07938385009766)	3/3(cya;lef;pagA)	0/4()	3/3(nheA;nheB;nheC)	0/4()	0/1()	1/1(sph)	5/5(capA;capB;capC;capD;capE)	3/3(hasA;hasB;hasC)	1/9(bpsE)	0()	935[ST-365 complex](7/7)	Group_III(mosaicus)	B. mosaicus biovar Anthracis; B. Anthracis	Bacillus_A anthracis	99.23	0	53	5398242	35.1	200871	759611	0	BioProject; BioSample	None (PM);None (LC)	v1	mosaicus	No subspecies	anthracis	anthracis	3	0	3	0	Absent	Present	5	3	1	Absent	935	Group_III
BTDB_2022-0000063.1	ERR1474722	SAMEA4051803	PRJEB14616	Bcbva11	2009	Africa	Côte d'Ivoire	Unknown	CIV	Unknown	Animal_Other	Animal_Other	Flies (Calliphoridae) associated with animal anthrax cases	Unknown	Unknown	Isolated from Taï National Park	mosaicus(97.9552993774414)	No subspecies	anthracis(97.75379180908203)	anthracis(98.06964874267578)	3/3(cya;lef;pagA)	0/4()	3/3(nheA;nheB;nheC)	0/4()	0/1()	1/1(sph)	5/5(capA;capB;capC;capD;capE)	3/3(hasA;hasB;hasC)	1/9(bpsE)	0()	935[ST-365 complex](7/7)	Group_III(mosaicus)	B. mosaicus biovar Anthracis; B. Anthracis	Bacillus_A anthracis	99.23	0.01	70	5418134	35.11	200871	759040	0	BioProject; BioSample	None (PM);None (LC)	v1	mosaicus	No subspecies	anthracis	anthracis	3	0	3	0	Absent	Present	5	3	1	Absent	935	Group_III
BTDB_2022-0000064.1	ERR1474723	SAMEA4051804	PRJEB14616	Bcbva12	2009	Africa	Côte d'Ivoire	Unknown	CIV	Unknown	Animal_Other	Animal_Other	Flies (Calliphoridae) associated with animal anthrax cases	Unknown	Unknown	Isolated from Taï National Park	mosaicus(97.97185516357422)	No subspecies	anthracis(97.78826141357422)	anthracis(98.06755828857422)	3/3(cya;lef;pagA)	0/4()	3/3(nheA;nheB;nheC)	0/4()	0/1()	1/1(sph)	5/5(capA;capB;capC;capD;capE)	3/3(hasA;hasB;hasC)	1/9(bpsE)	0()	935[ST-365 complex](7/7)	Group_III(mosaicus)	B. mosaicus biovar Anthracis; B. Anthracis	Bacillus_A anthracis	99.23	0	56	5383061	35.09	209868	759916	0	BioProject; BioSample	None (PM);None (LC)	v1	mosaicus	No subspecies	anthracis	anthracis	3	0	3	0	Absent	Present	5	3	1	Absent	935	Group_III
BTDB_2022-0000065.1	ERR1474724	SAMEA4051805	PRJEB14616	Bcbva13	2012	Africa	Côte d'Ivoire	Unknown	CIV	Unknown	Animal_Other	Animal_Other	Flies (Calliphoridae) associated with animal anthrax cases	Unknown	Unknown	Isolated from Taï National Park	mosaicus(97.96183013916016)	No subspecies	anthracis(97.77741241455078)	anthracis(98.07569885253906)	3/3(cya;lef;pagA)	0/4()	3/3(nheA;nheB;nheC)	0/4()	0/1()	1/1(sph)	5/5(capA;capB;capC;capD;capE)	3/3(hasA;hasB;hasC)	1/9(bpsE)	0()	935[ST-365 complex](7/7)	Group_III(mosaicus)	B. mosaicus biovar Anthracis; B. Anthracis	Bacillus_A anthracis	99.23	0	52	5396790	35.1	209858	677430	0	BioProject; BioSample	None (PM);None (LC)	v1	mosaicus	No subspecies	anthracis	anthracis	3	0	3	0	Absent	Present	5	3	1	Absent	935	Group_III
BTDB_2022-0000066.1	ERR1474725	SAMEA4051806	PRJEB14616	Bcbva14	2012	Africa	Côte d'Ivoire	Unknown	CIV	Unknown	Animal_Other	Animal_Other	Flies (Calliphoridae) associated with animal anthrax cases	Unknown	Unknown	Isolated from Taï National Park	mosaicus(97.96841430664062)	No subspecies	anthracis(97.77696990966797)	anthracis(98.06671142578125)	3/3(cya;lef;pagA)	0/4()	3/3(nheA;nheB;nheC)	0/4()	0/1()	1/1(sph)	5/5(capA;capB;capC;capD;capE)	3/3(hasA;hasB;hasC)	1/9(bpsE)	0()	935[ST-365 complex](7/7)	Group_III(mosaicus)	B. mosaicus biovar Anthracis; B. Anthracis	Bacillus_A anthracis	99.23	0	59	5384379	35.1	192689	759842	0	BioProject; BioSample	None (PM);None (LC)	v1	mosaicus	No subspecies	anthracis	anthracis	3	0	3	0	Absent	Present	5	3	1	Absent	935	Group_III
BTDB_2022-0000067.1	ERR1474726	SAMEA4051807	PRJEB14616	Bcbva15	2012	Africa	Côte d'Ivoire	Unknown	CIV	Unknown	Animal_Other	Animal_Other	Flies (Calliphoridae) associated with animal anthrax cases	Unknown	Unknown	Isolated from Taï National Park	mosaicus(97.98252868652344)	No subspecies	anthracis(97.80825805664062)	anthracis(98.06597137451172)	3/3(cya;lef;pagA)	0/4()	3/3(nheA;nheB;nheC)	0/4()	0/1()	1/1(sph)	5/5(capA;capB;capC;capD;capE)	3/3(hasA;hasB;hasC)	1/9(bpsE)	0()	935[ST-365 complex](7/7)	Group_III(mosaicus)	B. mosaicus biovar Anthracis; B. Anthracis	Bacillus_A anthracis	99.23	0	63	5381900	35.09	165964	610786	0	BioProject; BioSample	None (PM);None (LC)	v1	mosaicus	No subspecies	anthracis	anthracis	3	0	3	0	Absent	Present	5	3	1	Absent	935	Group_III
BTDB_2022-0000068.1	ERR1474727	SAMEA4051808	PRJEB14616	Bcbva16	2012	Africa	Côte d'Ivoire	Unknown	CIV	Unknown	Animal_Other	Animal_Other	Flies (Calliphoridae) associated with animal anthrax cases	Unknown	Unknown	Isolated from Taï National Park	mosaicus(97.95882415771484)	No subspecies	anthracis(97.78550720214844)	anthracis(98.06764221191406)	3/3(cya;lef;pagA)	0/4()	3/3(nheA;nheB;nheC)	0/4()	0/1()	1/1(sph)	5/5(capA;capB;capC;capD;capE)	3/3(hasA;hasB;hasC)	1/9(bpsE)	0()	935[ST-365 complex](7/7)	Group_III(mosaicus)	B. mosaicus biovar Anthracis; B. Anthracis	Bacillus_A anthracis	99.23	0	50	5383142	35.08	304186	759085	0	BioProject; BioSample	None (PM);None (LC)	v1	mosaicus	No subspecies	anthracis	anthracis	3	0	3	0	Absent	Present	5	3	1	Absent	935	Group_III
BTDB_2022-0000069.1	ERR1474729	SAMEA4051810	PRJEB14616	Bcbva18	2012	Africa	Côte d'Ivoire	Unknown	CIV	Unknown	Animal_Other	Animal_Other	Flies (Calliphoridae) associated with animal anthrax cases	Unknown	Unknown	Isolated from Taï National Park	mosaicus(97.97128295898438)	No subspecies	anthracis(97.7715835571289)	anthracis(98.0745849609375)	3/3(cya;lef;pagA)	0/4()	3/3(nheA;nheB;nheC)	0/4()	0/1()	1/1(sph)	5/5(capA;capB;capC;capD;capE)	3/3(hasA;hasB;hasC)	1/9(bpsE)	0()	935[ST-365 complex](7/7)	Group_III(mosaicus)	B. mosaicus biovar Anthracis; B. Anthracis	Bacillus_A anthracis	99.23	0	56	5397923	35.1	173432	759092	0	BioProject; BioSample	None (PM);None (LC)	v1	mosaicus	No subspecies	anthracis	anthracis	3	0	3	0	Absent	Present	5	3	1	Absent	935	Group_III
BTDB_2022-0000070.1	ERR1474730	SAMEA4051811	PRJEB14616	Bcbva19	2013	Africa	Côte d'Ivoire	Unknown	CIV	Unknown	Animal_Mammal	Animal_Mammal:Clinical	Chimpanzee (Pan troglodytes) carcass from anthrax case	Unknown	Unknown	Isolated from Taï National Park	mosaicus(97.95597076416016)	No subspecies	anthracis(97.76632690429688)	anthracis(98.0433349609375)	3/3(cya;lef;pagA)	0/4()	3/3(nheA;nheB;nheC)	0/4()	0/1()	1/1(sph)	5/5(capA;capB;capC;capD;capE)	3/3(hasA;hasB;hasC)	1/9(bpsE)	0()	935[ST-365 complex](7/7)	Group_III(mosaicus)	B. mosaicus biovar Anthracis; B. Anthracis	Bacillus_A anthracis	99.23	0	59	5396511	35.1	173437	759626	0	BioProject; BioSample	None (PM);None (LC)	v1	mosaicus	No subspecies	anthracis	anthracis	3	0	3	0	Absent	Present	5	3	1	Absent	935	Group_III
BTDB_2022-0000071.1	ERR1474731	SAMEA4051812	PRJEB14616	Bcbva20	2013	Africa	Côte d'Ivoire	Unknown	CIV	Unknown	Animal_Mammal	Animal_Mammal:Clinical	Chimpanzee (Pan troglodytes) carcass from anthrax case	Unknown	Unknown	Isolated from Taï National Park	mosaicus(97.96293640136719)	No subspecies	anthracis(97.78825378417969)	anthracis(98.07688903808594)	3/3(cya;lef;pagA)	0/4()	3/3(nheA;nheB;nheC)	0/4()	0/1()	1/1(sph)	5/5(capA;capB;capC;capD;capE)	3/3(hasA;hasB;hasC)	1/9(bpsE)	0()	935[ST-365 complex](7/7)	Group_III(mosaicus)	B. mosaicus biovar Anthracis; B. Anthracis	Bacillus_A anthracis	99.23	0	59	5397043	35.1	173437	759931	0	BioProject; BioSample	None (PM);None (LC)	v1	mosaicus	No subspecies	anthracis	anthracis	3	0	3	0	Absent	Present	5	3	1	Absent	935	Group_III
BTDB_2022-0000072.1	ERR1474732	SAMEA4051813	PRJEB14616	Bcbva21	2012	Africa	Côte d'Ivoire	Unknown	CIV	Unknown	Animal_Other	Animal_Other	Flies (Calliphoridae) associated with animal anthrax cases	Unknown	Unknown	Isolated from Taï National Park	mosaicus(97.96963500976562)	No subspecies	anthracis(97.74291229248047)	anthracis(98.07444763183594)	3/3(cya;lef;pagA)	0/4()	3/3(nheA;nheB;nheC)	0/4()	0/1()	1/1(sph)	5/5(capA;capB;capC;capD;capE)	3/3(hasA;hasB;hasC)	1/9(bpsE)	0()	935[ST-365 complex](7/7)	Group_III(mosaicus)	B. mosaicus biovar Anthracis; B. Anthracis	Bacillus_A anthracis	99.13	0	69	5387014	35.09	148009	610923	0	BioProject; BioSample	None (PM);None (LC)	v1	mosaicus	No subspecies	anthracis	anthracis	3	0	3	0	Absent	Present	5	3	1	Absent	935	Group_III
BTDB_2022-0000073.1	ERR1474733	SAMEA4051814	PRJEB14616	Bcbva22	2012	Africa	Côte d'Ivoire	Unknown	CIV	Unknown	Animal_Other	Animal_Other	Flies (Calliphoridae) associated with animal anthrax cases	Unknown	Unknown	Isolated from Taï National Park	mosaicus(97.96440124511719)	No subspecies	anthracis(97.78065490722656)	anthracis(98.07238006591797)	3/3(cya;lef;pagA)	0/4()	3/3(nheA;nheB;nheC)	0/4()	0/1()	1/1(sph)	5/5(capA;capB;capC;capD;capE)	3/3(hasA;hasB;hasC)	1/9(bpsE)	0()	935[ST-365 complex](7/7)	Group_III(mosaicus)	B. mosaicus biovar Anthracis; B. Anthracis	Bacillus_A anthracis	99.23	0	53	5396053	35.09	192689	759117	0	BioProject; BioSample	None (PM);None (LC)	v1	mosaicus	No subspecies	anthracis	anthracis	3	0	3	0	Absent	Present	5	3	1	Absent	935	Group_III
BTDB_2022-0000074.1	ERR1474734	SAMEA4051815	PRJEB14616	Bcbva23	2012	Africa	Côte d'Ivoire	Unknown	CIV	Unknown	Animal_Other	Animal_Other	Flies (Calliphoridae) associated with animal anthrax cases	Unknown	Unknown	Isolated from Taï National Park	mosaicus(97.96186828613281)	No subspecies	anthracis(97.7615966796875)	anthracis(98.06673431396484)	3/3(cya;lef;pagA)	0/4()	3/3(nheA;nheB;nheC)	0/4()	0/1()	1/1(sph)	5/5(capA;capB;capC;capD;capE)	3/3(hasA;hasB;hasC)	1/9(bpsE)	0()	935[ST-365 complex](7/7)	Group_III(mosaicus)	B. mosaicus biovar Anthracis; B. Anthracis	Bacillus_A anthracis	99.23	0	56	5393990	35.09	173326	758777	0	BioProject; BioSample	None (PM);None (LC)	v1	mosaicus	No subspecies	anthracis	anthracis	3	0	3	0	Absent	Present	5	3	1	Absent	935	Group_III
BTDB_2022-0000075.1	ERR1474735	SAMEA4051816	PRJEB14616	Bcbva24	2012	Africa	Côte d'Ivoire	Unknown	CIV	Unknown	Animal_Other	Animal_Other	Flies (Calliphoridae) associated with animal anthrax cases	Unknown	Unknown	Isolated from Taï National Park	mosaicus(97.97791290283203)	No subspecies	anthracis(97.76578521728516)	anthracis(98.07271575927734)	3/3(cya;lef;pagA)	0/4()	3/3(nheA;nheB;nheC)	0/4()	0/1()	1/1(sph)	5/5(capA;capB;capC;capD;capE)	3/3(hasA;hasB;hasC)	1/9(bpsE)	0()	935[ST-365 complex](7/7)	Group_III(mosaicus)	B. mosaicus biovar Anthracis; B. Anthracis	Bacillus_A anthracis	99.23	0	54	5380702	35.08	209137	758415	0	BioProject; BioSample	None (PM);None (LC)	v1	mosaicus	No subspecies	anthracis	anthracis	3	0	3	0	Absent	Present	5	3	1	Absent	935	Group_III
BTDB_2022-0000076.1	ERR1474736	SAMEA4051817	PRJEB14616	Bcbva25	2012	Africa	Côte d'Ivoire	Unknown	CIV	Unknown	Animal_Other	Animal_Other	Flies (Calliphoridae) associated with animal anthrax cases	Unknown	Unknown	Isolated from Taï National Park	mosaicus(97.9822006225586)	No subspecies	anthracis(97.79724884033203)	anthracis(98.08570861816406)	3/3(cya;lef;pagA)	0/4()	3/3(nheA;nheB;nheC)	0/4()	0/1()	1/1(sph)	5/5(capA;capB;capC;capD;capE)	3/3(hasA;hasB;hasC)	1/9(bpsE)	0()	935[ST-365 complex](7/7)	Group_III(mosaicus)	B. mosaicus biovar Anthracis; B. Anthracis	Bacillus_A anthracis	99.23	0	58	5393734	35.08	173324	758992	0	BioProject; BioSample	None (PM);None (LC)	v1	mosaicus	No subspecies	anthracis	anthracis	3	0	3	0	Absent	Present	5	3	1	Absent	935	Group_III
BTDB_2022-0000077.1	ERR1474737	SAMEA4051818	PRJEB14616	Bcbva26	2012	Africa	Côte d'Ivoire	Unknown	CIV	Unknown	Animal_Other	Animal_Other	Flies (Calliphoridae) associated with animal anthrax cases	Unknown	Unknown	Isolated from Taï National Park	mosaicus(97.95697784423828)	No subspecies	anthracis(97.73551177978516)	anthracis(98.07463073730469)	3/3(cya;lef;pagA)	0/4()	3/3(nheA;nheB;nheC)	0/4()	0/1()	1/1(sph)	5/5(capA;capB;capC;capD;capE)	3/3(hasA;hasB;hasC)	1/9(bpsE)	0()	935[ST-365 complex](7/7)	Group_III(mosaicus)	B. mosaicus biovar Anthracis; B. Anthracis	Bacillus_A anthracis	99.23	0	57	5394512	35.09	192689	759019	0	BioProject; BioSample	None (PM);None (LC)	v1	mosaicus	No subspecies	anthracis	anthracis	3	0	3	0	Absent	Present	5	3	1	Absent	935	Group_III
BTDB_2022-0000078.1	ERR1474738	SAMEA4051819	PRJEB14616	Bcbva27	2012	Africa	Côte d'Ivoire	Unknown	CIV	Unknown	Animal_Other	Animal_Other	Flies (Calliphoridae) associated with animal anthrax cases	Unknown	Unknown	Isolated from Taï National Park	mosaicus(97.9629898071289)	No subspecies	anthracis(97.8076400756836)	anthracis(98.06867218017578)	3/3(cya;lef;pagA)	0/4()	3/3(nheA;nheB;nheC)	0/4()	0/1()	1/1(sph)	5/5(capA;capB;capC;capD;capE)	3/3(hasA;hasB;hasC)	1/9(bpsE)	0()	935[ST-365 complex](7/7)	Group_III(mosaicus)	B. mosaicus biovar Anthracis; B. Anthracis	Bacillus_A anthracis	99.23	0	50	5384846	35.09	192689	759916	0	BioProject; BioSample	None (PM);None (LC)	v1	mosaicus	No subspecies	anthracis	anthracis	3	0	3	0	Absent	Present	5	3	1	Absent	935	Group_III
BTDB_2022-0000079.1	ERR1474739	SAMEA4051820	PRJEB14616	Bcbva28	2012	Africa	Côte d'Ivoire	Unknown	CIV	Unknown	Animal_Other	Animal_Other	Flies (Calliphoridae) associated with animal anthrax cases	Unknown	Unknown	Isolated from Taï National Park	mosaicus(97.97407531738281)	No subspecies	anthracis(97.77527618408203)	anthracis(98.06511688232422)	3/3(cya;lef;pagA)	0/4()	3/3(nheA;nheB;nheC)	0/4()	0/1()	1/1(sph)	5/5(capA;capB;capC;capD;capE)	3/3(hasA;hasB;hasC)	1/9(bpsE)	0()	935[ST-365 complex](7/7)	Group_III(mosaicus)	B. mosaicus biovar Anthracis; B. Anthracis	Bacillus_A anthracis	99.23	0	55	5383245	35.09	192689	759931	0	BioProject; BioSample	None (PM);None (LC)	v1	mosaicus	No subspecies	anthracis	anthracis	3	0	3	0	Absent	Present	5	3	1	Absent	935	Group_III
BTDB_2022-0000080.1	ERR1474740	SAMEA4051821	PRJEB14616	Bcbva29	2013	Africa	Côte d'Ivoire	Unknown	CIV	Unknown	Animal_Mammal	Animal_Mammal:Clinical	Monkey (Cercocebus atys) carcass from anthrax case	Unknown	Unknown	Isolated from Taï National Park	mosaicus(97.98015594482422)	No subspecies	anthracis(97.77151489257812)	anthracis(98.08506774902344)	3/3(cya;lef;pagA)	0/4()	3/3(nheA;nheB;nheC)	0/4()	0/1()	1/1(sph)	5/5(capA;capB;capC;capD;capE)	3/3(hasA;hasB;hasC)	1/9(bpsE)	0()	935[ST-365 complex](7/7)	Group_III(mosaicus)	B. mosaicus biovar Anthracis; B. Anthracis	Bacillus_A anthracis	99.23	0.01	58	5418465	35.11	174720	677429	0	BioProject; BioSample	None (PM);None (LC)	v1	mosaicus	No subspecies	anthracis	anthracis	3	0	3	0	Absent	Present	5	3	1	Absent	935	Group_III
BTDB_2022-0000081.1	ERR1474741	SAMEA4051822	PRJEB14616	Bcbva30	2013	Africa	Côte d'Ivoire	Unknown	CIV	Unknown	Animal_Other	Animal_Other	Flies (Calliphoridae) associated with animal anthrax cases	Unknown	Unknown	Isolated from Taï National Park	mosaicus(97.96006774902344)	No subspecies	anthracis(97.77461242675781)	anthracis(98.08463287353516)	3/3(cya;lef;pagA)	0/4()	3/3(nheA;nheB;nheC)	0/4()	0/1()	1/1(sph)	5/5(capA;capB;capC;capD;capE)	3/3(hasA;hasB;hasC)	1/9(bpsE)	0()	935[ST-365 complex](7/7)	Group_III(mosaicus)	B. mosaicus biovar Anthracis; B. Anthracis	Bacillus_A anthracis	99.23	0	56	5382666	35.09	166799	758866	0	BioProject; BioSample	None (PM);None (LC)	v1	mosaicus	No subspecies	anthracis	anthracis	3	0	3	0	Absent	Present	5	3	1	Absent	935	Group_III
BTDB_2022-0000082.1	ERR1474743	SAMEA4051824	PRJEB14616	Bcbva32	2013	Africa	Côte d'Ivoire	Unknown	CIV	Unknown	Animal_Other	Animal_Other	Flies (Calliphoridae) associated with animal anthrax cases	Unknown	Unknown	Isolated from Taï National Park	mosaicus(97.98191833496094)	No subspecies	anthracis(97.78458404541016)	anthracis(98.08478546142578)	3/3(cya;lef;pagA)	0/4()	3/3(nheA;nheB;nheC)	0/4()	0/1()	1/1(sph)	5/5(capA;capB;capC;capD;capE)	3/3(hasA;hasB;hasC)	1/9(bpsE)	0()	935[ST-365 complex](7/7)	Group_III(mosaicus)	B. mosaicus biovar Anthracis; B. Anthracis	Bacillus_A anthracis	99.23	0	63	5380995	35.09	165036	759079	0	BioProject; BioSample	None (PM);None (LC)	v1	mosaicus	No subspecies	anthracis	anthracis	3	0	3	0	Absent	Present	5	3	1	Absent	935	Group_III
BTDB_2022-0000083.1	ERR1474746	SAMEA4051827	PRJEB14616	Bcbva35	2013	Africa	Côte d'Ivoire	Unknown	CIV	Unknown	Animal_Other	Animal_Other	Flies (Calliphoridae) associated with animal anthrax cases	Unknown	Unknown	Isolated from Taï National Park	mosaicus(97.98433685302734)	No subspecies	anthracis(97.80809020996094)	anthracis(98.06869506835938)	3/3(cya;lef;pagA)	0/4()	3/3(nheA;nheB;nheC)	0/4()	0/1()	1/1(sph)	5/5(capA;capB;capC;capD;capE)	3/3(hasA;hasB;hasC)	1/9(bpsE)	0()	935[ST-365 complex](7/7)	Group_III(mosaicus)	B. mosaicus biovar Anthracis; B. Anthracis	Bacillus_A anthracis	99.23	0	51	5397974	35.09	192689	610819	0	BioProject; BioSample	None (PM);None (LC)	v1	mosaicus	No subspecies	anthracis	anthracis	3	0	3	0	Absent	Present	5	3	1	Absent	935	Group_III
BTDB_2022-0000084.1	ERR1474747	SAMEA4051828	PRJEB14616	Bcbva36	2013	Africa	Côte d'Ivoire	Unknown	CIV	Unknown	Animal_Other	Animal_Other	Flies (Calliphoridae) associated with animal anthrax cases	Unknown	Unknown	Isolated from Taï National Park	mosaicus(97.97259521484375)	No subspecies	anthracis(97.77559661865234)	anthracis(98.06935119628906)	3/3(cya;lef;pagA)	0/4()	3/3(nheA;nheB;nheC)	0/4()	0/1()	1/1(sph)	5/5(capA;capB;capC;capD;capE)	3/3(hasA;hasB;hasC)	1/9(bpsE)	0()	935[ST-365 complex](7/7)	Group_III(mosaicus)	B. mosaicus biovar Anthracis; B. Anthracis	Bacillus_A anthracis	99.23	0	59	5394375	35.09	173327	759012	0	BioProject; BioSample	None (PM);None (LC)	v1	mosaicus	No subspecies	anthracis	anthracis	3	0	3	0	Absent	Present	5	3	1	Absent	935	Group_III
BTDB_2022-0000085.1	ERR1474748	SAMEA4051829	PRJEB14616	Bcbva37	2013	Africa	Côte d'Ivoire	Unknown	CIV	Unknown	Animal_Other	Animal_Other	Flies (Calliphoridae) associated with animal anthrax cases	Unknown	Unknown	Isolated from Taï National Park	mosaicus(97.9532241821289)	No subspecies	anthracis(97.76593017578125)	anthracis(98.07744598388672)	3/3(cya;lef;pagA)	0/4()	3/3(nheA;nheB;nheC)	0/4()	0/1()	1/1(sph)	5/5(capA;capB;capC;capD;capE)	3/3(hasA;hasB;hasC)	1/9(bpsE)	0()	935[ST-365 complex](7/7)	Group_III(mosaicus)	B. mosaicus biovar Anthracis; B. Anthracis	Bacillus_A anthracis	99.23	0	55	5395102	35.09	173432	759066	0	BioProject; BioSample	None (PM);None (LC)	v1	mosaicus	No subspecies	anthracis	anthracis	3	0	3	0	Absent	Present	5	3	1	Absent	935	Group_III
BTDB_2022-0000086.1	ERR1474749	SAMEA4051830	PRJEB14616	Bcbva38	2013	Africa	Côte d'Ivoire	Unknown	CIV	Unknown	Animal_Other	Animal_Other	Flies (Calliphoridae) associated with animal anthrax cases	Unknown	Unknown	Isolated from Taï National Park	mosaicus(97.96226501464844)	No subspecies	anthracis(97.77423858642578)	anthracis(98.06795501708984)	3/3(cya;lef;pagA)	0/4()	3/3(nheA;nheB;nheC)	0/4()	0/1()	1/1(sph)	5/5(capA;capB;capC;capD;capE)	3/3(hasA;hasB;hasC)	1/9(bpsE)	0()	935[ST-365 complex](7/7)	Group_III(mosaicus)	B. mosaicus biovar Anthracis; B. Anthracis	Bacillus_A anthracis	99.23	0	53	5394202	35.08	192689	611044	0	BioProject; BioSample	None (PM);None (LC)	v1	mosaicus	No subspecies	anthracis	anthracis	3	0	3	0	Absent	Present	5	3	1	Absent	935	Group_III
BTDB_2022-0000087.1	ERR1474750	SAMEA4051831	PRJEB14616	Bcbva39	2013	Africa	Côte d'Ivoire	Unknown	CIV	Unknown	Animal_Other	Animal_Other	Flies (Calliphoridae) associated with animal anthrax cases	Unknown	Unknown	Isolated from Taï National Park	mosaicus(97.9288330078125)	No subspecies	anthracis(97.78400421142578)	anthracis(98.08263397216797)	3/3(cya;lef;pagA)	0/4()	3/3(nheA;nheB;nheC)	0/4()	0/1()	1/1(sph)	5/5(capA;capB;capC;capD;capE)	3/3(hasA;hasB;hasC)	1/9(bpsE)	0()	935[ST-365 complex](7/7)	Group_III(mosaicus)	B. mosaicus biovar Anthracis; B. Anthracis	Bacillus_A anthracis	98.61	0	71	5295397	35.13	138413	610785	0	BioProject; BioSample	None (PM);None (LC)	v1	mosaicus	No subspecies	anthracis	anthracis	3	0	3	0	Absent	Present	5	3	1	Absent	935	Group_III
BTDB_2022-0000088.1	ERR1474751	SAMEA4051832	PRJEB14616	Bcbva40	2013	Africa	Côte d'Ivoire	Unknown	CIV	Unknown	Animal_Other	Animal_Other	Flies (Calliphoridae) associated with animal anthrax cases	Unknown	Unknown	Isolated from Taï National Park	mosaicus(97.98030090332031)	No subspecies	anthracis(97.83538818359375)	anthracis(98.07180786132812)	3/3(cya;lef;pagA)	0/4()	3/3(nheA;nheB;nheC)	0/4()	0/1()	1/1(sph)	5/5(capA;capB;capC;capD;capE)	3/3(hasA;hasB;hasC)	1/9(bpsE)	0()	935[ST-365 complex](7/7)	Group_III(mosaicus)	B. mosaicus biovar Anthracis; B. Anthracis	Bacillus_A anthracis	99.23	0	57	5391314	35.08	219711	758262	0	BioProject; BioSample	None (PM);None (LC)	v1	mosaicus	No subspecies	anthracis	anthracis	3	0	3	0	Absent	Present	5	3	1	Absent	935	Group_III
BTDB_2022-0000089.1	ERR1474753	SAMEA4051834	PRJEB14616	Bcbva42	2013	Africa	Côte d'Ivoire	Unknown	CIV	Unknown	Animal_Other	Animal_Other	Flies (Calliphoridae) associated with animal anthrax cases	Unknown	Unknown	Isolated from Taï National Park	mosaicus(98.00212097167969)	No subspecies	anthracis(97.80023956298828)	anthracis(98.10697174072266)	3/3(cya;lef;pagA)	0/4()	3/3(nheA;nheB;nheC)	0/4()	0/1()	1/1(sph)	5/5(capA;capB;capC;capD;capE)	3/3(hasA;hasB;hasC)	1/9(bpsE)	0()	935[ST-365 complex](7/7)	Group_III(mosaicus)	B. mosaicus biovar Anthracis; B. Anthracis	Bacillus_A anthracis	98.3	0	66	5268898	35.16	160466	604796	0	BioProject; BioSample	None (PM);None (LC)	v1	mosaicus	No subspecies	anthracis	anthracis	3	0	3	0	Absent	Present	5	3	1	Absent	935	Group_III
BTDB_2022-0000090.1	ERR1474754	SAMEA4051835	PRJEB14616	Bcbva43	2013	Africa	Côte d'Ivoire	Unknown	CIV	Unknown	Animal_Other	Animal_Other	Flies (Calliphoridae) associated with animal anthrax cases	Unknown	Unknown	Isolated from Taï National Park	mosaicus(97.95822143554688)	No subspecies	anthracis(97.78523254394531)	anthracis(98.0604476928711)	3/3(cya;lef;pagA)	0/4()	3/3(nheA;nheB;nheC)	0/4()	0/1()	1/1(sph)	5/5(capA;capB;capC;capD;capE)	3/3(hasA;hasB;hasC)	1/9(bpsE)	0()	935[ST-365 complex](7/7)	Group_III(mosaicus)	B. mosaicus biovar Anthracis; B. Anthracis	Bacillus_A anthracis	99.23	0	53	5395629	35.09	194125	605584	0	BioProject; BioSample	None (PM);None (LC)	v1	mosaicus	No subspecies	anthracis	anthracis	3	0	3	0	Absent	Present	5	3	1	Absent	935	Group_III
BTDB_2022-0000091.1	ERR1474755	SAMEA4051836	PRJEB14616	Bcbva44	2013	Africa	Côte d'Ivoire	Unknown	CIV	Unknown	Animal_Other	Animal_Other	Flies (Calliphoridae) associated with animal anthrax cases	Unknown	Unknown	Isolated from Taï National Park	mosaicus(97.951904296875)	No subspecies	anthracis(97.77042388916016)	anthracis(98.0609130859375)	3/3(cya;lef;pagA)	0/4()	3/3(nheA;nheB;nheC)	0/4()	0/1()	1/1(sph)	5/5(capA;capB;capC;capD;capE)	3/3(hasA;hasB;hasC)	1/9(bpsE)	0()	935[ST-365 complex](7/7)	Group_III(mosaicus)	B. mosaicus biovar Anthracis; B. Anthracis	Bacillus_A anthracis	99.23	0	52	5394902	35.09	192689	759019	0	BioProject; BioSample	None (PM);None (LC)	v1	mosaicus	No subspecies	anthracis	anthracis	3	0	3	0	Absent	Present	5	3	1	Absent	935	Group_III
BTDB_2022-0000092.1	ERR1474756	SAMEA4051837	PRJEB14616	Bcbva45	2013	Africa	Côte d'Ivoire	Unknown	CIV	Unknown	Animal_Other	Animal_Other	Flies (Calliphoridae) associated with animal anthrax cases	Unknown	Unknown	Isolated from Taï National Park	mosaicus(97.96892547607422)	No subspecies	anthracis(97.78338623046875)	anthracis(98.06730651855469)	3/3(cya;lef;pagA)	0/4()	3/3(nheA;nheB;nheC)	0/4()	0/1()	1/1(sph)	5/5(capA;capB;capC;capD;capE)	3/3(hasA;hasB;hasC)	1/9(bpsE)	0()	935[ST-365 complex](7/7)	Group_III(mosaicus)	B. mosaicus biovar Anthracis; B. Anthracis	Bacillus_A anthracis	99.23	0	53	5396990	35.1	192689	759948	0	BioProject; BioSample	None (PM);None (LC)	v1	mosaicus	No subspecies	anthracis	anthracis	3	0	3	0	Absent	Present	5	3	1	Absent	935	Group_III
BTDB_2022-0000093.1	ERR1474758	SAMEA4051839	PRJEB14616	Bcbva47	2013	Africa	Côte d'Ivoire	Unknown	CIV	Unknown	Animal_Other	Animal_Other	Flies (Calliphoridae) associated with animal anthrax cases	Unknown	Unknown	Isolated from Taï National Park	mosaicus(97.9575424194336)	No subspecies	anthracis(97.76710510253906)	anthracis(98.08385467529297)	3/3(cya;lef;pagA)	0/4()	3/3(nheA;nheB;nheC)	0/4()	0/1()	1/1(sph)	5/5(capA;capB;capC;capD;capE)	3/3(hasA;hasB;hasC)	1/9(bpsE)	0()	935[ST-365 complex](7/7)	Group_III(mosaicus)	B. mosaicus biovar Anthracis; B. Anthracis	Bacillus_A anthracis	99.23	0.01	55	5418442	35.11	192689	759108	0	BioProject; BioSample	None (PM);None (LC)	v1	mosaicus	No subspecies	anthracis	anthracis	3	0	3	0	Absent	Present	5	3	1	Absent	935	Group_III
BTDB_2022-0000094.1	ERR1474760	SAMEA4051841	PRJEB14616	Bcbva49	2013	Africa	Côte d'Ivoire	Unknown	CIV	Unknown	Animal_Other	Animal_Other	Flies (Calliphoridae) associated with animal anthrax cases	Unknown	Unknown	Isolated from Taï National Park	mosaicus(97.96344757080078)	No subspecies	anthracis(97.74756622314453)	anthracis(98.04006958007812)	3/3(cya;lef;pagA)	0/4()	3/3(nheA;nheB;nheC)	0/4()	0/1()	1/1(sph)	5/5(capA;capB;capC;capD;capE)	3/3(hasA;hasB;hasC)	1/9(bpsE)	0()	935[ST-365 complex](7/7)	Group_III(mosaicus)	B. mosaicus biovar Anthracis; B. Anthracis	Bacillus_A anthracis	99.23	0.01	76	5416531	35.12	154119	677432	0	BioProject; BioSample	None (PM);None (LC)	v1	mosaicus	No subspecies	anthracis	anthracis	3	0	3	0	Absent	Present	5	3	1	Absent	935	Group_III
BTDB_2022-0000095.1	ERR1474761	SAMEA4051842	PRJEB14616	Bcbva50	2013	Africa	Côte d'Ivoire	Unknown	CIV	Unknown	Animal_Other	Animal_Other	Flies (Calliphoridae) associated with animal anthrax cases	Unknown	Unknown	Isolated from Taï National Park	mosaicus(97.99634552001953)	No subspecies	anthracis(97.83553314208984)	anthracis(98.08526611328125)	3/3(cya;lef;pagA)	0/4()	3/3(nheA;nheB;nheC)	0/4()	0/1()	1/1(sph)	5/5(capA;capB;capC;capD;capE)	3/3(hasA;hasB;hasC)	1/9(bpsE)	0()	935[ST-365 complex](7/7)	Group_III(mosaicus)	B. mosaicus biovar Anthracis; B. Anthracis	Bacillus_A anthracis	98.61	0.01	61	5324191	35.17	165964	759108	0	BioProject; BioSample	None (PM);None (LC)	v1	mosaicus	No subspecies	anthracis	anthracis	3	0	3	0	Absent	Present	5	3	1	Absent	935	Group_III
BTDB_2022-0000096.1	ERR1474762	SAMEA4051843	PRJEB14616	Bcbva51	2013	Africa	Côte d'Ivoire	Unknown	CIV	Unknown	Animal_Other	Animal_Other	Flies (Calliphoridae) associated with animal anthrax cases	Unknown	Unknown	Isolated from Taï National Park	mosaicus(97.96617889404297)	No subspecies	anthracis(97.77961730957031)	anthracis(98.07076263427734)	3/3(cya;lef;pagA)	0/4()	3/3(nheA;nheB;nheC)	0/4()	0/1()	1/1(sph)	5/5(capA;capB;capC;capD;capE)	3/3(hasA;hasB;hasC)	1/9(bpsE)	0()	935[ST-365 complex](7/7)	Group_III(mosaicus)	B. mosaicus biovar Anthracis; B. Anthracis	Bacillus_A anthracis	98.92	0	68	5320624	35.12	154958	759031	0	BioProject; BioSample	None (PM);None (LC)	v1	mosaicus	No subspecies	anthracis	anthracis	3	0	3	0	Absent	Present	5	3	1	Absent	935	Group_III
BTDB_2022-0000097.1	ERR1474763	SAMEA4051844	PRJEB14616	Bcbva52	2013	Africa	Côte d'Ivoire	Unknown	CIV	Unknown	Animal_Mammal	Animal_Mammal:Clinical	Antelope (Cephalophus sp.) carcass from anthrax case	Unknown	Unknown	Isolated from Taï National Park	mosaicus(97.94711303710938)	No subspecies	anthracis(97.75965881347656)	anthracis(98.08248138427734)	3/3(cya;lef;pagA)	0/4()	3/3(nheA;nheB;nheC)	0/4()	0/1()	1/1(sph)	5/5(capA;capB;capC;capD;capE)	3/3(hasA;hasB;hasC)	1/9(bpsE)	0()	935[ST-365 complex](7/7)	Group_III(mosaicus)	B. mosaicus biovar Anthracis; B. Anthracis	Bacillus_A anthracis	99.23	0	58	5382691	35.09	192689	759118	0	BioProject; BioSample	None (PM);None (LC)	v1	mosaicus	No subspecies	anthracis	anthracis	3	0	3	0	Absent	Present	5	3	1	Absent	935	Group_III
BTDB_2022-0000098.1	ERR1474764	SAMEA4051845	PRJEB14616	Bcbva53	2011	Africa	Côte d'Ivoire	Unknown	CIV	Unknown	Animal_Mammal	Animal_Mammal:Clinical	Chimpanzee (Pan troglodytes) carcass from anthrax case	Unknown	Unknown	Isolated from Taï National Park	mosaicus(97.98464965820312)	No subspecies	anthracis(97.78356170654297)	anthracis(98.07090759277344)	3/3(cya;lef;pagA)	0/4()	3/3(nheA;nheB;nheC)	0/4()	0/1()	1/1(sph)	5/5(capA;capB;capC;capD;capE)	3/3(hasA;hasB;hasC)	1/9(bpsE)	0()	935[ST-365 complex](7/7)	Group_III(mosaicus)	B. mosaicus biovar Anthracis; B. Anthracis	Bacillus_A anthracis	99.23	0	57	5395906	35.1	192689	759915	0	BioProject; BioSample	None (PM);None (LC)	v1	mosaicus	No subspecies	anthracis	anthracis	3	0	3	0	Absent	Present	5	3	1	Absent	935	Group_III
BTDB_2022-0000099.1	ERR1474765	SAMEA4051846	PRJEB14616	Bcbva54	2011	Africa	Côte d'Ivoire	Unknown	CIV	Unknown	Animal_Mammal	Animal_Mammal:Clinical	Chimpanzee (Pan troglodytes) carcass from anthrax case	Unknown	Unknown	Isolated from Taï National Park	mosaicus(97.96344757080078)	No subspecies	anthracis(97.77347564697266)	anthracis(98.07955932617188)	3/3(cya;lef;pagA)	0/4()	3/3(nheA;nheB;nheC)	0/4()	0/1()	1/1(sph)	5/5(capA;capB;capC;capD;capE)	3/3(hasA;hasB;hasC)	1/9(bpsE)	0()	935[ST-365 complex](7/7)	Group_III(mosaicus)	B. mosaicus biovar Anthracis; B. Anthracis	Bacillus_A anthracis	99.23	0	54	5383074	35.09	200817	759915	0	BioProject; BioSample	None (PM);None (LC)	v1	mosaicus	No subspecies	anthracis	anthracis	3	0	3	0	Absent	Present	5	3	1	Absent	935	Group_III
BTDB_2022-0000100.1	ERR1474766	SAMEA4051847	PRJEB14616	Bcbva55	2012	Africa	Côte d'Ivoire	Unknown	CIV	Unknown	Animal_Mammal	Animal_Mammal:Clinical	Monkey (Cercopithecus diana) carcass from anthrax case	Unknown	Unknown	Isolated from Taï National Park	mosaicus(97.97209930419922)	No subspecies	anthracis(97.78938293457031)	anthracis(98.08329772949219)	3/3(cya;lef;pagA)	0/4()	3/3(nheA;nheB;nheC)	0/4()	0/1()	1/1(sph)	5/5(capA;capB;capC;capD;capE)	3/3(hasA;hasB;hasC)	1/9(bpsE)	0()	935[ST-365 complex](7/7)	Group_III(mosaicus)	B. mosaicus biovar Anthracis; B. Anthracis	Bacillus_A anthracis	99.23	0	58	5394287	35.09	192689	677430	0	BioProject; BioSample	None (PM);None (LC)	v1	mosaicus	No subspecies	anthracis	anthracis	3	0	3	0	Absent	Present	5	3	1	Absent	935	Group_III
BTDB_2022-0000101.1	ERR1474767	SAMEA4051848	PRJEB14616	Bcbva56	2012	Africa	Côte d'Ivoire	Unknown	CIV	Unknown	Animal_Mammal	Animal_Mammal:Clinical	Mongoose (Herpestidae) carcass from anthrax case	Unknown	Unknown	Isolated from Taï National Park	mosaicus(97.96986389160156)	No subspecies	anthracis(97.80911254882812)	anthracis(98.06029510498047)	3/3(cya;lef;pagA)	0/4()	3/3(nheA;nheB;nheC)	0/4()	0/1()	1/1(sph)	5/5(capA;capB;capC;capD;capE)	3/3(hasA;hasB;hasC)	1/9(bpsE)	0()	935[ST-365 complex](7/7)	Group_III(mosaicus)	B. mosaicus biovar Anthracis; B. Anthracis	Bacillus_A anthracis	99.23	0	69	5400034	35.11	209868	759413	0	BioProject; BioSample	None (PM);None (LC)	v1	mosaicus	No subspecies	anthracis	anthracis	3	0	3	0	Absent	Present	5	3	1	Absent	935	Group_III
BTDB_2022-0000102.1	ERR1474768	SAMEA4051849	PRJEB14616	Bcbva57	2008	Africa	Côte d'Ivoire	Unknown	CIV	Unknown	Animal_Other	Animal_Other	Flies (Calliphoridae) associated with animal anthrax cases	Unknown	Unknown	Isolated from Taï National Park	mosaicus(97.96847534179688)	No subspecies	anthracis(97.7723159790039)	anthracis(98.0869369506836)	3/3(cya;lef;pagA)	0/4()	3/3(nheA;nheB;nheC)	0/4()	0/1()	1/1(sph)	5/5(capA;capB;capC;capD;capE)	3/3(hasA;hasB;hasC)	1/9(bpsE)	0()	935[ST-365 complex](7/7)	Group_III(mosaicus)	B. mosaicus biovar Anthracis; B. Anthracis	Bacillus_A anthracis	99.23	0	59	5396504	35.1	200871	759103	0	BioProject; BioSample	None (PM);None (LC)	v1	mosaicus	No subspecies	anthracis	anthracis	3	0	3	0	Absent	Present	5	3	1	Absent	935	Group_III
BTDB_2022-0000103.1	ERR1474770	SAMEA4051851	PRJEB14616	Bcbva59	2012	Africa	Côte d'Ivoire	Unknown	CIV	Unknown	Animal_Mammal	Animal_Mammal:Clinical	Chimpanzee (Pan troglodytes) carcass from anthrax case	Unknown	Unknown	Isolated from Taï National Park	mosaicus(97.97382354736328)	No subspecies	anthracis(97.80082702636719)	anthracis(98.0702896118164)	3/3(cya;lef;pagA)	0/4()	3/3(nheA;nheB;nheC)	0/4()	0/1()	1/1(sph)	5/5(capA;capB;capC;capD;capE)	3/3(hasA;hasB;hasC)	1/9(bpsE)	0()	935[ST-365 complex](7/7)	Group_III(mosaicus)	B. mosaicus biovar Anthracis; B. Anthracis	Bacillus_A anthracis	99.23	0	65	5395381	35.09	165036	759936	0	BioProject; BioSample	None (PM);None (LC)	v1	mosaicus	No subspecies	anthracis	anthracis	3	0	3	0	Absent	Present	5	3	1	Absent	935	Group_III
BTDB_2022-0000104.1	ERR1474771	SAMEA4051852	PRJEB14616	Bcbva60	2012	Africa	Côte d'Ivoire	Unknown	CIV	Unknown	Animal_Mammal	Animal_Mammal:Clinical	Antelope (Cephalophus sp.) carcass from anthrax case	Unknown	Unknown	Isolated from Taï National Park	mosaicus(97.9961166381836)	No subspecies	anthracis(97.83955383300781)	anthracis(98.09844970703125)	3/3(cya;lef;pagA)	0/4()	3/3(nheA;nheB;nheC)	0/4()	0/1()	1/1(sph)	5/5(capA;capB;capC;capD;capE)	3/3(hasA;hasB;hasC)	1/9(bpsE)	0()	935[ST-365 complex](7/7)	Group_III(mosaicus)	B. mosaicus biovar Anthracis; B. Anthracis	Bacillus_A anthracis	99.23	0	57	5391412	35.08	173324	758310	0	BioProject; BioSample	None (PM);None (LC)	v1	mosaicus	No subspecies	anthracis	anthracis	3	0	3	0	Absent	Present	5	3	1	Absent	935	Group_III
BTDB_2022-0000105.1	ERR1474772	SAMEA4051853	PRJEB14616	Bcbva61	2012	Africa	Côte d'Ivoire	Unknown	CIV	Unknown	Animal_Mammal	Animal_Mammal:Clinical	Monkey (Piliocolobus badius) carcass from anthrax case	Unknown	Unknown	Isolated from Taï National Park	mosaicus(97.95591735839844)	No subspecies	anthracis(97.79991912841797)	anthracis(98.07841491699219)	3/3(cya;lef;pagA)	0/4()	3/3(nheA;nheB;nheC)	0/4()	0/1()	1/1(sph)	5/5(capA;capB;capC;capD;capE)	3/3(hasA;hasB;hasC)	1/9(bpsE)	0()	935[ST-365 complex](7/7)	Group_III(mosaicus)	B. mosaicus biovar Anthracis; B. Anthracis	Bacillus_A anthracis	99.23	0	59	5380241	35.08	154507	677141	0	BioProject; BioSample	None (PM);None (LC)	v1	mosaicus	No subspecies	anthracis	anthracis	3	0	3	0	Absent	Present	5	3	1	Absent	935	Group_III
BTDB_2022-0000106.1	ERR1474773	SAMEA4051854	PRJEB14616	Bcbva62	2012	Africa	Côte d'Ivoire	Unknown	CIV	Unknown	Animal_Mammal	Animal_Mammal:Clinical	Monkey (Cercopithecus diana) carcass from anthrax case	Unknown	Unknown	Isolated from Taï National Park	mosaicus(97.96524810791016)	No subspecies	anthracis(97.77027893066406)	anthracis(98.0786361694336)	3/3(cya;lef;pagA)	0/4()	3/3(nheA;nheB;nheC)	0/4()	0/1()	1/1(sph)	5/5(capA;capB;capC;capD;capE)	3/3(hasA;hasB;hasC)	1/9(bpsE)	0()	935[ST-365 complex](7/7)	Group_III(mosaicus)	B. mosaicus biovar Anthracis; B. Anthracis	Bacillus_A anthracis	99.23	0	52	5382418	35.08	192689	759118	0	BioProject; BioSample	None (PM);None (LC)	v1	mosaicus	No subspecies	anthracis	anthracis	3	0	3	0	Absent	Present	5	3	1	Absent	935	Group_III
BTDB_2022-0000107.1	ERR1474774	SAMEA4051855	PRJEB14616	Bcbva63	2013	Africa	Côte d'Ivoire	Unknown	CIV	Unknown	Animal_Mammal	Animal_Mammal:Clinical	Monkey (Cercocebus atys) carcass from anthrax case	Unknown	Unknown	Isolated from Taï National Park	mosaicus(97.97769165039062)	No subspecies	anthracis(97.78515625)	anthracis(98.08853912353516)	3/3(cya;lef;pagA)	0/4()	3/3(nheA;nheB;nheC)	0/4()	0/1()	1/1(sph)	5/5(capA;capB;capC;capD;capE)	3/3(hasA;hasB;hasC)	1/9(bpsE)	0()	935[ST-365 complex](7/7)	Group_III(mosaicus)	B. mosaicus biovar Anthracis; B. Anthracis	Bacillus_A anthracis	99.23	0	57	5394483	35.09	177797	759141	0	BioProject; BioSample	None (PM);None (LC)	v1	mosaicus	No subspecies	anthracis	anthracis	3	0	3	0	Absent	Present	5	3	1	Absent	935	Group_III
BTDB_2022-0000108.1	ERR1474775	SAMEA4051856	PRJEB14616	Bcbva64	2011	Africa	Côte d'Ivoire	Unknown	CIV	Unknown	Animal_Mammal	Animal_Mammal:Clinical	Monkey (Cercopithecus campbelli) carcass from anthrax case	Unknown	Unknown	Isolated from Taï National Park	mosaicus(97.95987701416016)	No subspecies	anthracis(97.78851318359375)	anthracis(98.05986022949219)	3/3(cya;lef;pagA)	0/4()	3/3(nheA;nheB;nheC)	0/4()	0/1()	1/1(sph)	5/5(capA;capB;capC;capD;capE)	3/3(hasA;hasB;hasC)	1/9(bpsE)	0()	935[ST-365 complex](7/7)	Group_III(mosaicus)	B. mosaicus biovar Anthracis; B. Anthracis	Bacillus_A anthracis	99.23	0	49	5383001	35.08	207931	759097	0	BioProject; BioSample	None (PM);None (LC)	v1	mosaicus	No subspecies	anthracis	anthracis	3	0	3	0	Absent	Present	5	3	1	Absent	935	Group_III
BTDB_2022-0000109.1	ERR1474776	SAMEA4051857	PRJEB14616	Bcbva65	2012	Africa	Côte d'Ivoire	Unknown	CIV	Unknown	Animal_Mammal	Animal_Mammal:Clinical	Antelope (Cephalophus sp.) carcass from anthrax case	Unknown	Unknown	Isolated from Taï National Park	mosaicus(97.95545959472656)	No subspecies	anthracis(97.77742767333984)	anthracis(98.08165740966797)	3/3(cya;lef;pagA)	0/4()	3/3(nheA;nheB;nheC)	0/4()	0/1()	1/1(sph)	5/5(capA;capB;capC;capD;capE)	3/3(hasA;hasB;hasC)	1/9(bpsE)	0()	935[ST-365 complex](7/7)	Group_III(mosaicus)	B. mosaicus biovar Anthracis; B. Anthracis	Bacillus_A anthracis	99.23	0	54	5394908	35.09	192689	759064	0	BioProject; BioSample	None (PM);None (LC)	v1	mosaicus	No subspecies	anthracis	anthracis	3	0	3	0	Absent	Present	5	3	1	Absent	935	Group_III
BTDB_2022-0000110.1	ERR1474777	SAMEA4051858	PRJEB14616	Bcbva66	2013	Africa	Côte d'Ivoire	Unknown	CIV	Unknown	Animal_Mammal	Animal_Mammal:Clinical	Monkey (Cercocebus atys) carcass from anthrax case	Unknown	Unknown	Isolated from Taï National Park	mosaicus(97.98551177978516)	No subspecies	anthracis(97.83747863769531)	anthracis(98.11963653564453)	3/3(cya;lef;pagA)	0/4()	3/3(nheA;nheB;nheC)	0/4()	0/1()	1/1(sph)	5/5(capA;capB;capC;capD;capE)	3/3(hasA;hasB;hasC)	1/9(bpsE)	0()	935[ST-365 complex](7/7)	Group_III(mosaicus)	B. mosaicus biovar Anthracis; B. Anthracis	Bacillus_A anthracis	96.98	0	64	5219551	35.2	165964	759255	0	BioProject; BioSample	None (PM);None (LC)	v1	mosaicus	No subspecies	anthracis	anthracis	3	0	3	0	Absent	Present	5	3	1	Absent	935	Group_III
BTDB_2022-0000111.1	ERR1474779	SAMEA4051860	PRJEB14616	Bcbva68	1998	Africa	Côte d'Ivoire	Unknown	CIV	Unknown	Animal_Mammal	Animal_Mammal:Clinical	Monkey (Cercocebus atys) carcass from anthrax case	Unknown	Unknown	Isolated from Taï National Park	mosaicus(97.96111297607422)	No subspecies	anthracis(97.79409790039062)	anthracis(98.07044219970703)	3/3(cya;lef;pagA)	0/4()	3/3(nheA;nheB;nheC)	0/4()	0/1()	1/1(sph)	5/5(capA;capB;capC;capD;capE)	3/3(hasA;hasB;hasC)	1/9(bpsE)	0()	935[ST-365 complex](7/7)	Group_III(mosaicus)	B. mosaicus biovar Anthracis; B. Anthracis	Bacillus_A anthracis	99.23	0	54	5395723	35.09	192689	759216	0	BioProject; BioSample	None (PM);None (LC)	v1	mosaicus	No subspecies	anthracis	anthracis	3	0	3	0	Absent	Present	5	3	1	Absent	935	Group_III
BTDB_2022-0000112.1	ERR1474780	SAMEA4051861	PRJEB14616	Bcbva69	1996	Africa	Côte d'Ivoire	Unknown	CIV	Unknown	Animal_Mammal	Animal_Mammal:Clinical	Chimpanzee (Pan troglodytes) carcass from anthrax case	Unknown	Unknown	Isolated from Taï National Park	mosaicus(97.97019958496094)	No subspecies	anthracis(97.76592254638672)	anthracis(98.0766830444336)	3/3(cya;lef;pagA)	0/4()	3/3(nheA;nheB;nheC)	0/4()	0/1()	1/1(sph)	5/5(capA;capB;capC;capD;capE)	3/3(hasA;hasB;hasC)	1/9(bpsE)	0()	935[ST-365 complex](7/7)	Group_III(mosaicus)	B. mosaicus biovar Anthracis; B. Anthracis	Bacillus_A anthracis	99.23	0	54	5395129	35.09	192689	759127	0	BioProject; BioSample	None (PM);None (LC)	v1	mosaicus	No subspecies	anthracis	anthracis	3	0	3	0	Absent	Present	5	3	1	Absent	935	Group_III
BTDB_2022-0000113.1	ERR1474781	SAMEA4051862	PRJEB14616	Bcbva70	1998	Africa	Côte d'Ivoire	Unknown	CIV	Unknown	Animal_Mammal	Animal_Mammal:Clinical	Chimpanzee (Pan troglodytes) carcass from anthrax case	Unknown	Unknown	Isolated from Taï National Park	mosaicus(97.96699523925781)	No subspecies	anthracis(97.77449798583984)	anthracis(98.07080841064453)	3/3(cya;lef;pagA)	0/4()	3/3(nheA;nheB;nheC)	0/4()	0/1()	1/1(sph)	5/5(capA;capB;capC;capD;capE)	3/3(hasA;hasB;hasC)	1/9(bpsE)	0()	935[ST-365 complex](7/7)	Group_III(mosaicus)	B. mosaicus biovar Anthracis; B. Anthracis	Bacillus_A anthracis	99.23	0	53	5397196	35.09	196546	759093	0	BioProject; BioSample	None (PM);None (LC)	v1	mosaicus	No subspecies	anthracis	anthracis	3	0	3	0	Absent	Present	5	3	1	Absent	935	Group_III
BTDB_2022-0000114.1	ERR1474782	SAMEA4051863	PRJEB14616	Bcbva71	2000	Africa	Côte d'Ivoire	Unknown	CIV	Unknown	Animal_Mammal	Animal_Mammal:Clinical	Chimpanzee (Pan troglodytes) carcass from anthrax case	Unknown	Unknown	Isolated from Taï National Park	mosaicus(97.951416015625)	No subspecies	anthracis(97.77526092529297)	anthracis(98.08727264404297)	3/3(cya;lef;pagA)	0/4()	3/3(nheA;nheB;nheC)	0/4()	0/1()	1/1(sph)	5/5(capA;capB;capC;capD;capE)	3/3(hasA;hasB;hasC)	1/9(bpsE)	0()	935[ST-365 complex](7/7)	Group_III(mosaicus)	B. mosaicus biovar Anthracis; B. Anthracis	Bacillus_A anthracis	99.23	0	58	5381879	35.08	165965	759078	0	BioProject; BioSample	None (PM);None (LC)	v1	mosaicus	No subspecies	anthracis	anthracis	3	0	3	0	Absent	Present	5	3	1	Absent	935	Group_III
BTDB_2022-0000115.1	ERR1474783	SAMEA4051864	PRJEB14616	Bcbva72	2001	Africa	Côte d'Ivoire	Unknown	CIV	Unknown	Animal_Mammal	Animal_Mammal:Clinical	Chimpanzee (Pan troglodytes) carcass from anthrax case	Unknown	Unknown	Isolated from Taï National Park	mosaicus(97.97505187988281)	No subspecies	anthracis(97.78034210205078)	anthracis(98.09417724609375)	3/3(cya;lef;pagA)	0/4()	3/3(nheA;nheB;nheC)	0/4()	0/1()	1/1(sph)	5/5(capA;capB;capC;capD;capE)	3/3(hasA;hasB;hasC)	1/9(bpsE)	0()	935[ST-365 complex](7/7)	Group_III(mosaicus)	B. mosaicus biovar Anthracis; B. Anthracis	Bacillus_A anthracis	99.23	0	49	5384365	35.09	304186	759931	0	BioProject; BioSample	None (PM);None (LC)	v1	mosaicus	No subspecies	anthracis	anthracis	3	0	3	0	Absent	Present	5	3	1	Absent	935	Group_III
BTDB_2022-0000116.1	ERR1474784	SAMEA4051865	PRJEB14616	Bcbva73	2013	Africa	Liberia	Unknown	LBR	Unknown	Animal_Other	Animal_Other	Flies (Calliphoridae) associated with animal anthrax cases	Unknown	Unknown	Isolated from Grebo National Park	mosaicus(97.94892120361328)	No subspecies	anthracis(97.7660903930664)	anthracis(98.080810546875)	3/3(cya;lef;pagA)	0/4()	3/3(nheA;nheB;nheC)	0/4()	0/1()	1/1(sph)	5/5(capA;capB;capC;capD;capE)	3/3(hasA;hasB;hasC)	1/9(bpsE)	0()	935[ST-365 complex](7/7)	Group_III(mosaicus)	B. mosaicus biovar Anthracis; B. Anthracis	Bacillus_A anthracis	99.23	0.01	51	5418368	35.11	293276	759065	0	BioProject; BioSample	None (PM);None (LC)	v1	mosaicus	No subspecies	anthracis	anthracis	3	0	3	0	Absent	Present	5	3	1	Absent	935	Group_III
BTDB_2022-0000117.1	ERR1474785	SAMEA4051866	PRJEB14616	Bcbva74	2013	Africa	Liberia	Unknown	LBR	Unknown	Animal_Other	Animal_Other	Flies (Calliphoridae) associated with animal anthrax cases	Unknown	Unknown	Isolated from Grebo National Park	mosaicus(97.98015594482422)	No subspecies	anthracis(97.77629089355469)	anthracis(98.05561065673828)	3/3(cya;lef;pagA)	0/4()	3/3(nheA;nheB;nheC)	0/4()	0/1()	1/1(sph)	5/5(capA;capB;capC;capD;capE)	3/3(hasA;hasB;hasC)	1/9(bpsE)	0()	935[ST-365 complex](7/7)	Group_III(mosaicus)	B. mosaicus biovar Anthracis; B. Anthracis	Bacillus_A anthracis	98.92	0.01	56	5379549	35.13	191459	759065	0	BioProject; BioSample	None (PM);None (LC)	v1	mosaicus	No subspecies	anthracis	anthracis	3	0	3	0	Absent	Present	5	3	1	Absent	935	Group_III
BTDB_2022-0000118.1	ERR1474786	SAMEA4051867	PRJEB14616	Bcbva75	2013	Africa	Liberia	Unknown	LBR	Unknown	Animal_Other	Animal_Other	Flies (Calliphoridae) associated with animal anthrax cases	Unknown	Unknown	Isolated from Grebo National Park	mosaicus(98.01776123046875)	No subspecies	anthracis(97.79572296142578)	anthracis(98.1178970336914)	3/3(cya;lef;pagA)	0/4()	3/3(nheA;nheB;nheC)	0/4()	0/1()	1/1(sph)	5/5(capA;capB;capC;capD;capE)	3/3(hasA;hasB;hasC)	1/9(bpsE)	0()	935[ST-365 complex](7/7)	Group_III(mosaicus)	B. mosaicus biovar Anthracis; B. Anthracis	Bacillus_A anthracis	98.3	0.01	64	5228896	35.22	167309	759065	0	BioProject; BioSample	None (PM);None (LC)	v1	mosaicus	No subspecies	anthracis	anthracis	3	0	3	0	Absent	Present	5	3	1	Absent	935	Group_III
BTDB_2022-0000119.1	ERR1474787	SAMEA4051868	PRJEB14616	Bcbva76	2013	Africa	Liberia	Unknown	LBR	Unknown	Animal_Other	Animal_Other	Flies (Calliphoridae) associated with animal anthrax cases	Unknown	Unknown	Isolated from Grebo National Park	mosaicus(97.9546890258789)	No subspecies	anthracis(97.77205657958984)	anthracis(98.08007049560547)	3/3(cya;lef;pagA)	0/4()	3/3(nheA;nheB;nheC)	0/4()	0/1()	1/1(sph)	5/5(capA;capB;capC;capD;capE)	3/3(hasA;hasB;hasC)	1/9(bpsE)	0()	935[ST-365 complex](7/7)	Group_III(mosaicus)	B. mosaicus biovar Anthracis; B. Anthracis	Bacillus_A anthracis	99.23	0.01	48	5420849	35.11	293304	759065	0	BioProject; BioSample	None (PM);None (LC)	v1	mosaicus	No subspecies	anthracis	anthracis	3	0	3	0	Absent	Present	5	3	1	Absent	935	Group_III
BTDB_2022-0000120.1	ERR1474788	SAMEA4051869	PRJEB14616	Bcbva77	2013	Africa	Liberia	Unknown	LBR	Unknown	Animal_Other	Animal_Other	Flies (Calliphoridae) associated with animal anthrax cases	Unknown	Unknown	Isolated from Grebo National Park	mosaicus(97.9703598022461)	No subspecies	anthracis(97.76873016357422)	anthracis(98.08516693115234)	3/3(cya;lef;pagA)	0/4()	3/3(nheA;nheB;nheC)	0/4()	0/1()	1/1(sph)	5/5(capA;capB;capC;capD;capE)	3/3(hasA;hasB;hasC)	1/9(bpsE)	0()	935[ST-365 complex](7/7)	Group_III(mosaicus)	B. mosaicus biovar Anthracis; B. Anthracis	Bacillus_A anthracis	99.23	0	53	5397651	35.1	173434	759916	0	BioProject; BioSample	None (PM);None (LC)	v1	mosaicus	No subspecies	anthracis	anthracis	3	0	3	0	Absent	Present	5	3	1	Absent	935	Group_III
BTDB_2022-0000121.1	ERR1474789	SAMEA4051870	PRJEB14616	Bcbva78	2013	Africa	Liberia	Unknown	LBR	Unknown	Animal_Other	Animal_Other	Flies (Calliphoridae) associated with animal anthrax cases	Unknown	Unknown	Isolated from Grebo National Park	mosaicus(97.98933410644531)	No subspecies	anthracis(97.78343963623047)	anthracis(98.07425689697266)	3/3(cya;lef;pagA)	0/4()	3/3(nheA;nheB;nheC)	0/4()	0/1()	1/1(sph)	5/5(capA;capB;capC;capD;capE)	3/3(hasA;hasB;hasC)	1/9(bpsE)	0()	935[ST-365 complex](7/7)	Group_III(mosaicus)	B. mosaicus biovar Anthracis; B. Anthracis	Bacillus_A anthracis	97.81	0	70	5193728	35.19	138263	759103	0	BioProject; BioSample	None (PM);None (LC)	v1	mosaicus	No subspecies	anthracis	anthracis	3	0	3	0	Absent	Present	5	3	1	Absent	935	Group_III
BTDB_2022-0000122.1	ERR1474790	SAMEA4051871	PRJEB14616	Bcbva79	2013	Africa	Liberia	Unknown	LBR	Unknown	Animal_Other	Animal_Other	Flies (Calliphoridae) associated with animal anthrax cases	Unknown	Unknown	Isolated from Grebo National Park	mosaicus(97.98703002929688)	No subspecies	anthracis(97.80271911621094)	anthracis(98.07457733154297)	3/3(cya;lef;pagA)	0/4()	3/3(nheA;nheB;nheC)	0/4()	0/1()	1/1(sph)	5/5(capA;capB;capC;capD;capE)	3/3(hasA;hasB;hasC)	1/9(bpsE)	0()	935[ST-365 complex](7/7)	Group_III(mosaicus)	B. mosaicus biovar Anthracis; B. Anthracis	Bacillus_A anthracis	99.23	0	49	5399298	35.1	255324	759916	0	BioProject; BioSample	None (PM);None (LC)	v1	mosaicus	No subspecies	anthracis	anthracis	3	0	3	0	Absent	Present	5	3	1	Absent	935	Group_III
BTDB_2022-0000123.1	ERR1474791	SAMEA4051872	PRJEB14616	Bcbva80	2013	Africa	Liberia	Unknown	LBR	Unknown	Animal_Other	Animal_Other	Flies (Calliphoridae) associated with animal anthrax cases	Unknown	Unknown	Isolated from Grebo National Park	mosaicus(97.97179412841797)	No subspecies	anthracis(97.81087493896484)	anthracis(98.07964324951172)	3/3(cya;lef;pagA)	0/4()	3/3(nheA;nheB;nheC)	0/4()	0/1()	1/1(sph)	5/5(capA;capB;capC;capD;capE)	3/3(hasA;hasB;hasC)	1/9(bpsE)	0()	935[ST-365 complex](7/7)	Group_III(mosaicus)	B. mosaicus biovar Anthracis; B. Anthracis	Bacillus_A anthracis	99.23	0	49	5399301	35.1	304187	759916	0	BioProject; BioSample	None (PM);None (LC)	v1	mosaicus	No subspecies	anthracis	anthracis	3	0	3	0	Absent	Present	5	3	1	Absent	935	Group_III
BTDB_2022-0000124.1	ERR1474792	SAMEA4051873	PRJEB14616	Bcbva81	2012	Africa	Côte d'Ivoire	Unknown	CIV	Unknown	Animal_Mammal	Animal_Mammal:Clinical	Monkey (Cercopithecus diana) carcass from anthrax case	Unknown	Unknown	Isolated from Taï National Park	mosaicus(97.95580291748047)	No subspecies	anthracis(97.7818603515625)	anthracis(98.08401489257812)	3/3(cya;lef;pagA)	0/4()	3/3(nheA;nheB;nheC)	0/4()	0/1()	1/1(sph)	5/5(capA;capB;capC;capD;capE)	3/3(hasA;hasB;hasC)	1/9(bpsE)	0()	935[ST-365 complex](7/7)	Group_III(mosaicus)	B. mosaicus biovar Anthracis; B. Anthracis	Bacillus_A anthracis	99.23	0	56	5395191	35.09	192689	758976	0	BioProject; BioSample	None (PM);None (LC)	v1	mosaicus	No subspecies	anthracis	anthracis	3	0	3	0	Absent	Present	5	3	1	Absent	935	Group_III
BTDB_2022-0000125.1	ERR1474793	SAMEA4051874	PRJEB14616	Bcbva82	2012	Africa	Côte d'Ivoire	Unknown	CIV	Unknown	Animal_Mammal	Animal_Mammal:Clinical	Monkey (Cercopithecus diana) carcass from anthrax case	Unknown	Unknown	Isolated from Taï National Park	mosaicus(97.97872924804688)	No subspecies	anthracis(97.7867202758789)	anthracis(98.09590148925781)	3/3(cya;lef;pagA)	0/4()	3/3(nheA;nheB;nheC)	0/4()	0/1()	1/1(sph)	5/5(capA;capB;capC;capD;capE)	3/3(hasA;hasB;hasC)	1/9(bpsE)	0()	935[ST-365 complex](7/7)	Group_III(mosaicus)	B. mosaicus biovar Anthracis; B. Anthracis	Bacillus_A anthracis	99.23	0	54	5397160	35.1	200721	759931	0	BioProject; BioSample	None (PM);None (LC)	v1	mosaicus	No subspecies	anthracis	anthracis	3	0	3	0	Absent	Present	5	3	1	Absent	935	Group_III
BTDB_2022-0000126.1	ERR1474794	SAMEA4051875	PRJEB14616	Bcbva83	2012	Africa	Côte d'Ivoire	Unknown	CIV	Unknown	Animal_Mammal	Animal_Mammal:Clinical	Monkey (Cercopithecus diana) carcass from anthrax case	Unknown	Unknown	Isolated from Taï National Park	mosaicus(97.97661590576172)	No subspecies	anthracis(97.80229187011719)	anthracis(98.08183288574219)	3/3(cya;lef;pagA)	0/4()	3/3(nheA;nheB;nheC)	0/4()	0/1()	1/1(sph)	5/5(capA;capB;capC;capD;capE)	3/3(hasA;hasB;hasC)	1/9(bpsE)	0()	935[ST-365 complex](7/7)	Group_III(mosaicus)	B. mosaicus biovar Anthracis; B. Anthracis	Bacillus_A anthracis	99.23	0	63	5395533	35.09	165036	611045	0	BioProject; BioSample	None (PM);None (LC)	v1	mosaicus	No subspecies	anthracis	anthracis	3	0	3	0	Absent	Present	5	3	1	Absent	935	Group_III
BTDB_2022-0000127.1	ERR1474795	SAMEA4051876	PRJEB14616	Bcbva84	2012	Africa	Côte d'Ivoire	Unknown	CIV	Unknown	Animal_Mammal	Animal_Mammal:Clinical	Monkey (Cercopithecus diana) carcass from anthrax case	Unknown	Unknown	Isolated from Taï National Park	mosaicus(97.96662902832031)	No subspecies	anthracis(97.77579498291016)	anthracis(98.07601165771484)	3/3(cya;lef;pagA)	0/4()	3/3(nheA;nheB;nheC)	0/4()	0/1()	1/1(sph)	5/5(capA;capB;capC;capD;capE)	3/3(hasA;hasB;hasC)	1/9(bpsE)	0()	935[ST-365 complex](7/7)	Group_III(mosaicus)	B. mosaicus biovar Anthracis; B. Anthracis	Bacillus_A anthracis	99.23	0	52	5398637	35.1	210023	759931	0	BioProject; BioSample	None (PM);None (LC)	v1	mosaicus	No subspecies	anthracis	anthracis	3	0	3	0	Absent	Present	5	3	1	Absent	935	Group_III
BTDB_2022-0000128.1	ERR1474798	SAMEA4051879	PRJEB14616	Bcbva87	2013	Africa	Côte d'Ivoire	Unknown	CIV	Unknown	Animal_Mammal	Animal_Mammal:Clinical	Antelope (Cephalophus sp.) carcass from anthrax case	Unknown	Unknown	Isolated from Taï National Park	mosaicus(98.01024627685547)	No subspecies	anthracis(97.79115295410156)	anthracis(98.10282135009766)	3/3(cya;lef;pagA)	0/4()	3/3(nheA;nheB;nheC)	0/4()	0/1()	1/1(sph)	5/5(capA;capB;capC;capD;capE)	3/3(hasA;hasB;hasC)	1/9(bpsE)	0()	935[ST-365 complex](7/7)	Group_III(mosaicus)	B. mosaicus biovar Anthracis; B. Anthracis	Bacillus_A anthracis	98.61	0	70	5234984	35.18	152657	610785	0	BioProject; BioSample	None (PM);None (LC)	v1	mosaicus	No subspecies	anthracis	anthracis	3	0	3	0	Absent	Present	5	3	1	Absent	935	Group_III
BTDB_2022-0000129.1	ERR1474799	SAMEA4051880	PRJEB14616	Bcbva88	2013	Africa	Côte d'Ivoire	Unknown	CIV	Unknown	Animal_Mammal	Animal_Mammal:Clinical	Antelope (Cephalophus sp.) carcass from anthrax case	Unknown	Unknown	Isolated from Taï National Park	mosaicus(98.03839111328125)	No subspecies	anthracis(97.83511352539062)	anthracis(98.10465240478516)	3/3(cya;lef;pagA)	0/4()	3/3(nheA;nheB;nheC)	0/4()	0/1()	1/1(sph)	5/5(capA;capB;capC;capD;capE)	3/3(hasA;hasB;hasC)	1/9(bpsE)	0()	935[ST-365 complex](7/7)	Group_III(mosaicus)	B. mosaicus biovar Anthracis; B. Anthracis	Bacillus_A anthracis	97.58	0	75	5175996	35.19	154281	759118	0	BioProject; BioSample	None (PM);None (LC)	v1	mosaicus	No subspecies	anthracis	anthracis	3	0	3	0	Absent	Present	5	3	1	Absent	935	Group_III
BTDB_2022-0000130.1	ERR1474800	SAMEA4051881	PRJEB14616	Bcbva89	2013	Africa	Côte d'Ivoire	Unknown	CIV	Unknown	Animal_Mammal	Animal_Mammal:Clinical	Antelope (Cephalophus sp.) carcass from anthrax case	Unknown	Unknown	Isolated from Taï National Park	mosaicus(97.97618103027344)	No subspecies	anthracis(97.7977523803711)	anthracis(98.08943939208984)	3/3(cya;lef;pagA)	0/4()	3/3(nheA;nheB;nheC)	0/4()	0/1()	1/1(sph)	5/5(capA;capB;capC;capD;capE)	3/3(hasA;hasB;hasC)	1/9(bpsE)	0()	935[ST-365 complex](7/7)	Group_III(mosaicus)	B. mosaicus biovar Anthracis; B. Anthracis	Bacillus_A anthracis	99.23	0	59	5380425	35.08	165036	759052	0	BioProject; BioSample	None (PM);None (LC)	v1	mosaicus	No subspecies	anthracis	anthracis	3	0	3	0	Absent	Present	5	3	1	Absent	935	Group_III
BTDB_2022-0000131.1	ERR1474802	SAMEA4051883	PRJEB14616	Bcbva91	2013	Africa	Côte d'Ivoire	Unknown	CIV	Unknown	Animal_Mammal	Animal_Mammal:Clinical	Antelope (Cephalophus sp.) carcass from anthrax case	Unknown	Unknown	Isolated from Taï National Park	mosaicus(97.94801330566406)	No subspecies	anthracis(97.76374816894531)	anthracis(98.06096649169922)	3/3(cya;lef;pagA)	0/4()	3/3(nheA;nheB;nheC)	0/4()	0/1()	1/1(sph)	5/5(capA;capB;capC;capD;capE)	3/3(hasA;hasB;hasC)	1/9(bpsE)	0()	935[ST-365 complex](7/7)	Group_III(mosaicus)	B. mosaicus biovar Anthracis; B. Anthracis	Bacillus_A anthracis	99.23	0	54	5382324	35.08	192689	759232	0	BioProject; BioSample	None (PM);None (LC)	v1	mosaicus	No subspecies	anthracis	anthracis	3	0	3	0	Absent	Present	5	3	1	Absent	935	Group_III
BTDB_2022-0000132.1	ERR1474803	SAMEA4051884	PRJEB14616	Bcbva92	2013	Africa	Côte d'Ivoire	Unknown	CIV	Unknown	Animal_Mammal	Animal_Mammal:Clinical	Antelope (Cephalophus sp.) carcass from anthrax case	Unknown	Unknown	Isolated from Taï National Park	mosaicus(97.97786712646484)	No subspecies	anthracis(97.78201293945312)	anthracis(98.07299041748047)	3/3(cya;lef;pagA)	0/4()	3/3(nheA;nheB;nheC)	0/4()	0/1()	1/1(sph)	5/5(capA;capB;capC;capD;capE)	3/3(hasA;hasB;hasC)	1/9(bpsE)	0()	935[ST-365 complex](7/7)	Group_III(mosaicus)	B. mosaicus biovar Anthracis; B. Anthracis	Bacillus_A anthracis	99.23	0	55	5381853	35.08	173436	759108	0	BioProject; BioSample	None (PM);None (LC)	v1	mosaicus	No subspecies	anthracis	anthracis	3	0	3	0	Absent	Present	5	3	1	Absent	935	Group_III
BTDB_2022-0000133.1	ERR1474804	SAMEA4051885	PRJEB14616	Bcbva93	2013	Africa	Côte d'Ivoire	Unknown	CIV	Unknown	Animal_Mammal	Animal_Mammal:Clinical	Antelope (Cephalophus sp.) carcass from anthrax case	Unknown	Unknown	Isolated from Taï National Park	mosaicus(97.96186065673828)	No subspecies	anthracis(97.76934051513672)	anthracis(98.07763671875)	3/3(cya;lef;pagA)	0/4()	3/3(nheA;nheB;nheC)	0/4()	0/1()	1/1(sph)	5/5(capA;capB;capC;capD;capE)	3/3(hasA;hasB;hasC)	1/9(bpsE)	0()	935[ST-365 complex](7/7)	Group_III(mosaicus)	B. mosaicus biovar Anthracis; B. Anthracis	Bacillus_A anthracis	99.23	0	53	5395219	35.09	210008	759097	0	BioProject; BioSample	None (PM);None (LC)	v1	mosaicus	No subspecies	anthracis	anthracis	3	0	3	0	Absent	Present	5	3	1	Absent	935	Group_III
BTDB_2022-0000134.1	ERR1474805	SAMEA4051886	PRJEB14616	Bcbva94	2013	Africa	Côte d'Ivoire	Unknown	CIV	Unknown	Animal_Mammal	Animal_Mammal:Clinical	Antelope (Cephalophus sp.) carcass from anthrax case	Unknown	Unknown	Isolated from Taï National Park	mosaicus(97.97551727294922)	No subspecies	anthracis(97.78349304199219)	anthracis(98.08647918701172)	3/3(cya;lef;pagA)	0/4()	3/3(nheA;nheB;nheC)	0/4()	0/1()	1/1(sph)	5/5(capA;capB;capC;capD;capE)	3/3(hasA;hasB;hasC)	1/9(bpsE)	0()	935[ST-365 complex](7/7)	Group_III(mosaicus)	B. mosaicus biovar Anthracis; B. Anthracis	Bacillus_A anthracis	99.23	0	51	5397556	35.1	304159	759842	0	BioProject; BioSample	None (PM);None (LC)	v1	mosaicus	No subspecies	anthracis	anthracis	3	0	3	0	Absent	Present	5	3	1	Absent	935	Group_III
BTDB_2022-0000135.1	ERR1474806	SAMEA4051887	PRJEB14616	Bcbva95	2013	Africa	Côte d'Ivoire	Unknown	CIV	Unknown	Animal_Mammal	Animal_Mammal:Clinical	Antelope (Cephalophus sp.) carcass from anthrax case	Unknown	Unknown	Isolated from Taï National Park	mosaicus(97.97974395751953)	No subspecies	anthracis(97.7962417602539)	anthracis(98.08369445800781)	3/3(cya;lef;pagA)	0/4()	3/3(nheA;nheB;nheC)	0/4()	0/1()	1/1(sph)	5/5(capA;capB;capC;capD;capE)	3/3(hasA;hasB;hasC)	1/9(bpsE)	0()	935[ST-365 complex](7/7)	Group_III(mosaicus)	B. mosaicus biovar Anthracis; B. Anthracis	Bacillus_A anthracis	99.23	0	59	5394767	35.09	173324	759401	0	BioProject; BioSample	None (PM);None (LC)	v1	mosaicus	No subspecies	anthracis	anthracis	3	0	3	0	Absent	Present	5	3	1	Absent	935	Group_III
BTDB_2022-0000136.1	ERR1474807	SAMEA4051888	PRJEB14616	Bcbva96	2013	Africa	Côte d'Ivoire	Unknown	CIV	Unknown	Animal_Mammal	Animal_Mammal:Clinical	Antelope (Cephalophus sp.) carcass from anthrax case	Unknown	Unknown	Isolated from Taï National Park	mosaicus(97.94596862792969)	No subspecies	anthracis(97.7634048461914)	anthracis(98.07613372802734)	3/3(cya;lef;pagA)	0/4()	3/3(nheA;nheB;nheC)	0/4()	0/1()	1/1(sph)	5/5(capA;capB;capC;capD;capE)	3/3(hasA;hasB;hasC)	1/9(bpsE)	0()	935[ST-365 complex](7/7)	Group_III(mosaicus)	B. mosaicus biovar Anthracis; B. Anthracis	Bacillus_A anthracis	99.23	0.15	55	5386283	35.11	173324	759063	0	BioProject; BioSample	None (PM);None (LC)	v1	mosaicus	No subspecies	anthracis	anthracis	3	0	3	0	Absent	Present	5	3	1	Absent	935	Group_III
BTDB_2022-0000137.1	ERR1474808	SAMEA4051889	PRJEB14616	Bcbva97	2013	Africa	Côte d'Ivoire	Unknown	CIV	Unknown	Animal_Mammal	Animal_Mammal:Clinical	Antelope (Cephalophus sp.) carcass from anthrax case	Unknown	Unknown	Isolated from Taï National Park	mosaicus(97.97632598876953)	No subspecies	anthracis(97.7818603515625)	anthracis(98.08573913574219)	3/3(cya;lef;pagA)	0/4()	3/3(nheA;nheB;nheC)	0/4()	0/1()	1/1(sph)	5/5(capA;capB;capC;capD;capE)	3/3(hasA;hasB;hasC)	1/9(bpsE)	0()	935[ST-365 complex](7/7)	Group_III(mosaicus)	B. mosaicus biovar Anthracis; B. Anthracis	Bacillus_A anthracis	99.23	0	51	5397994	35.1	304124	759842	0	BioProject; BioSample	None (PM);None (LC)	v1	mosaicus	No subspecies	anthracis	anthracis	3	0	3	0	Absent	Present	5	3	1	Absent	935	Group_III
BTDB_2022-0000138.1	ERR1474853	SAMEA4051934	PRJEB14616	Bcbva142	2014	Africa	Côte d'Ivoire	Unknown	CIV	Unknown	Animal_Other	Animal_Other	Flies (Calliphoridae) associated with animal anthrax cases	Unknown	Unknown	Isolated from Taï National Park	mosaicus(97.99561309814453)	No subspecies	anthracis(97.77582550048828)	anthracis(98.10237884521484)	3/3(cya;lef;pagA)	0/4()	3/3(nheA;nheB;nheC)	0/4()	0/1()	1/1(sph)	5/5(capA;capB;capC;capD;capE)	3/3(hasA;hasB;hasC)	1/9(bpsE)	0()	935[ST-365 complex](7/7)	Group_III(mosaicus)	B. mosaicus biovar Anthracis; B. Anthracis	Bacillus_A anthracis	98.92	0	79	5303270	35.16	121487	759103	0	BioProject; BioSample	None (PM);None (LC)	v1	mosaicus	No subspecies	anthracis	anthracis	3	0	3	0	Absent	Present	5	3	1	Absent	935	Group_III
BTDB_2022-0000139.1	ERR1474886	SAMEA4051967	PRJEB14616	Bcbva175	2002	Africa	Côte d'Ivoire	Unknown	CIV	Unknown	Animal_Mammal	Animal_Mammal:Clinical	Chimpanzee (Pan troglodytes) carcass from anthrax case	Unknown	Unknown	Isolated from Taï National Park	mosaicus(97.96654510498047)	No subspecies	anthracis(97.7752456665039)	anthracis(98.08934020996094)	3/3(cya;lef;pagA)	0/4()	3/3(nheA;nheB;nheC)	0/4()	0/1()	1/1(sph)	5/5(capA;capB;capC;capD;capE)	3/3(hasA;hasB;hasC)	1/9(bpsE)	0()	935[ST-365 complex](7/7)	Group_III(mosaicus)	B. mosaicus biovar Anthracis; B. Anthracis	Bacillus_A anthracis	99.23	0	49	5384104	35.09	304205	759152	0	BioProject; BioSample	None (PM);None (LC)	v1	mosaicus	No subspecies	anthracis	anthracis	3	0	3	0	Absent	Present	5	3	1	Absent	935	Group_III
BTDB_2022-0000140.1	ERR1474887	SAMEA4051968	PRJEB14616	Bcbva176	2002	Africa	Côte d'Ivoire	Unknown	CIV	Unknown	Animal_Mammal	Animal_Mammal:Clinical	Chimpanzee (Pan troglodytes) carcass from anthrax case	Unknown	Unknown	Isolated from Taï National Park	mosaicus(97.96466827392578)	No subspecies	anthracis(97.79924774169922)	anthracis(98.08642578125)	3/3(cya;lef;pagA)	0/4()	3/3(nheA;nheB;nheC)	0/4()	0/1()	1/1(sph)	5/5(capA;capB;capC;capD;capE)	3/3(hasA;hasB;hasC)	1/9(bpsE)	0()	935[ST-365 complex](7/7)	Group_III(mosaicus)	B. mosaicus biovar Anthracis; B. Anthracis	Bacillus_A anthracis	99.23	0	53	5399149	35.11	200871	677433	0	BioProject; BioSample	None (PM);None (LC)	v1	mosaicus	No subspecies	anthracis	anthracis	3	0	3	0	Absent	Present	5	3	1	Absent	935	Group_III
BTDB_2022-0000141.1	ERR1474888	SAMEA4051969	PRJEB14616	Bcbva177	2001	Africa	Côte d'Ivoire	Unknown	CIV	Unknown	Animal_Mammal	Animal_Mammal:Clinical	Chimpanzee (Pan troglodytes) carcass from anthrax case	Unknown	Unknown	Isolated from Taï National Park	mosaicus(97.97452545166016)	No subspecies	anthracis(97.80921173095703)	anthracis(98.05561828613281)	3/3(cya;lef;pagA)	0/4()	3/3(nheA;nheB;nheC)	0/4()	0/1()	1/1(sph)	5/5(capA;capB;capC;capD;capE)	3/3(hasA;hasB;hasC)	1/9(bpsE)	0()	935[ST-365 complex](7/7)	Group_III(mosaicus)	B. mosaicus biovar Anthracis; B. Anthracis	Bacillus_A anthracis	99.23	0	56	5384446	35.09	192689	759626	0	BioProject; BioSample	None (PM);None (LC)	v1	mosaicus	No subspecies	anthracis	anthracis	3	0	3	0	Absent	Present	5	3	1	Absent	935	Group_III
BTDB_2022-0000142.1	ERR1474889	SAMEA4051970	PRJEB14616	Bcbva178	2008	Africa	Côte d'Ivoire	Unknown	CIV	Unknown	Animal_Mammal	Animal_Mammal:Clinical	Chimpanzee (Pan troglodytes) carcass from anthrax case	Unknown	Unknown	Isolated from Taï National Park	mosaicus(97.95812225341797)	No subspecies	anthracis(97.77679443359375)	anthracis(98.06175994873047)	3/3(cya;lef;pagA)	0/4()	3/3(nheA;nheB;nheC)	0/4()	0/1()	1/1(sph)	5/5(capA;capB;capC;capD;capE)	3/3(hasA;hasB;hasC)	1/9(bpsE)	0()	935[ST-365 complex](7/7)	Group_III(mosaicus)	B. mosaicus biovar Anthracis; B. Anthracis	Bacillus_A anthracis	99.23	1.92	1823	8082597	47.44	113230	759611	0	BioProject; BioSample	None (PM);None (LC)	v1	mosaicus	No subspecies	anthracis	anthracis	3	0	3	0	Absent	Present	5	3	1	Absent	935	Group_III
BTDB_2022-0000143.1	ERR1596541	SAMEA4393131	PRJEB12289	ANSES_08-06	2008	Europe	France	Auvergne-Rhône-Alpes	FRA	FR-ARA	Unknown	Unknown	Unknown	Unknown	Unknown	NA	mosaicus(99.94444274902344)	anthracis(99.95756530761719)	anthracis(98.49087524414062)	anthracis(99.96013641357422)	3/3(cya;lef;pagA)	0/4()	3/3(nheA;nheB;nheC)	0/4()	0/1()	1/1(sph)	5/5(capA;capB;capC;capD;capE)	3/3(hasA;hasB;hasC)	1/9(bpsE)	0()	3[No clonal complex](7/7)	Group_III(mosaicus)	B. mosaicus subsp. anthracis biovar Anthracis; B. anthracis biovar Anthracis; B. Anthracis	Bacillus_A anthracis	99.23	0.15	74	5428273	35.09	215480	811061	0	Publication (doi: 10.1371/journal.pone.0146216); BioSample	None (PM);Likely one of 115 strains which were collected during animal or human anthrax outbreaks (mostly from bovine origin) that have occurred in France over the past 31 years (1982–2013) (LC)	v1	mosaicus	anthracis	anthracis	anthracis	3	0	3	0	Absent	Present	5	3	1	Absent	3	Group_III
BTDB_2022-0000144.1	ERR1596542	SAMEA4393132	PRJEB12289	ANSES_08-07	2008	Europe	France	Bourgogne-Franche-Comté	FRA	FR-BFC	Unknown	Unknown	Unknown	Unknown	Unknown	NA	mosaicus(99.99683380126953)	anthracis(99.99215698242188)	anthracis(98.51839447021484)	anthracis(99.98059844970703)	3/3(cya;lef;pagA)	0/4()	3/3(nheA;nheB;nheC)	0/4()	0/1()	1/1(sph)	5/5(capA;capB;capC;capD;capE)	3/3(hasA;hasB;hasC)	1/9(bpsE)	0()	1[No clonal complex](7/7)	Group_III(mosaicus)	B. mosaicus subsp. anthracis biovar Anthracis; B. anthracis biovar Anthracis; B. Anthracis	Bacillus_A anthracis	99.23	0.15	85	5435893	35.09	203418	811740	0	Publication (doi: 10.1371/journal.pone.0146216); BioSample	None (PM);Likely one of 115 strains which were collected during animal or human anthrax outbreaks (mostly from bovine origin) that have occurred in France over the past 31 years (1982–2013) (LC)	v1	mosaicus	anthracis	anthracis	anthracis	3	0	3	0	Absent	Present	5	3	1	Absent	1	Group_III
BTDB_2022-0000145.1	ERR1596543	SAMEA4393133	PRJEB12289	ANSES_08-09	2008	Europe	France	Bourgogne-Franche-Comté	FRA	FR-BFC	Unknown	Unknown	Unknown	Unknown	Unknown	NA	mosaicus(99.99678039550781)	anthracis(99.99212646484375)	anthracis(98.51618194580078)	anthracis(99.98056030273438)	3/3(cya;lef;pagA)	0/4()	3/3(nheA;nheB;nheC)	0/4()	0/1()	1/1(sph)	5/5(capA;capB;capC;capD;capE)	3/3(hasA;hasB;hasC)	1/9(bpsE)	0()	1[No clonal complex](7/7)	Group_III(mosaicus)	B. mosaicus subsp. anthracis biovar Anthracis; B. anthracis biovar Anthracis; B. Anthracis	Bacillus_A anthracis	99.23	0.15	86	5435901	35.09	203418	811740	0	Publication (doi: 10.1371/journal.pone.0146216); BioSample	None (PM);Likely one of 115 strains which were collected during animal or human anthrax outbreaks (mostly from bovine origin) that have occurred in France over the past 31 years (1982–2013) (LC)	v1	mosaicus	anthracis	anthracis	anthracis	3	0	3	0	Absent	Present	5	3	1	Absent	1	Group_III
BTDB_2022-0000146.1	ERR1596544	SAMEA4393134	PRJEB12289	ANSES_08-10	2008	Europe	France	Bourgogne-Franche-Comté	FRA	FR-BFC	Unknown	Unknown	Unknown	Unknown	Unknown	NA	mosaicus(99.99683380126953)	anthracis(99.9921646118164)	anthracis(98.48099517822266)	anthracis(99.98055267333984)	3/3(cya;lef;pagA)	0/4()	3/3(nheA;nheB;nheC)	0/4()	0/1()	1/1(sph)	5/5(capA;capB;capC;capD;capE)	3/3(hasA;hasB;hasC)	1/9(bpsE)	0()	1[No clonal complex](7/7)	Group_III(mosaicus)	B. mosaicus subsp. anthracis biovar Anthracis; B. anthracis biovar Anthracis; B. Anthracis	Bacillus_A anthracis	99.23	0.15	86	5435721	35.09	203418	811740	0	Publication (doi: 10.1371/journal.pone.0146216); BioSample	None (PM);Likely one of 115 strains which were collected during animal or human anthrax outbreaks (mostly from bovine origin) that have occurred in France over the past 31 years (1982–2013) (LC)	v1	mosaicus	anthracis	anthracis	anthracis	3	0	3	0	Absent	Present	5	3	1	Absent	1	Group_III
BTDB_2022-0000147.1	ERR1596545	SAMEA4393135	PRJEB12289	ANSES_08-11	2008	Europe	France	Bourgogne-Franche-Comté	FRA	FR-BFC	Unknown	Unknown	Unknown	Unknown	Unknown	NA	mosaicus(99.99683380126953)	anthracis(99.99215698242188)	anthracis(98.51736450195312)	anthracis(99.98059844970703)	3/3(cya;lef;pagA)	0/4()	3/3(nheA;nheB;nheC)	0/4()	0/1()	1/1(sph)	5/5(capA;capB;capC;capD;capE)	3/3(hasA;hasB;hasC)	1/9(bpsE)	0()	1[No clonal complex](7/7)	Group_III(mosaicus)	B. mosaicus subsp. anthracis biovar Anthracis; B. anthracis biovar Anthracis; B. Anthracis	Bacillus_A anthracis	99.23	0.15	84	5435527	35.09	203418	811740	0	Publication (doi: 10.1371/journal.pone.0146216); BioSample	None (PM);Likely one of 115 strains which were collected during animal or human anthrax outbreaks (mostly from bovine origin) that have occurred in France over the past 31 years (1982–2013) (LC)	v1	mosaicus	anthracis	anthracis	anthracis	3	0	3	0	Absent	Present	5	3	1	Absent	1	Group_III
BTDB_2022-0000148.1	ERR1596546	SAMEA4393136	PRJEB12289	ANSES_08-13	2008	Europe	France	Bourgogne-Franche-Comté	FRA	FR-BFC	Unknown	Unknown	Unknown	Unknown	Unknown	NA	mosaicus(99.99683380126953)	anthracis(99.99211883544922)	anthracis(98.47699737548828)	anthracis(99.9804458618164)	3/3(cya;lef;pagA)	0/4()	3/3(nheA;nheB;nheC)	0/4()	0/1()	1/1(sph)	5/5(capA;capB;capC;capD;capE)	3/3(hasA;hasB;hasC)	1/9(bpsE)	0()	1[No clonal complex](7/7)	Group_III(mosaicus)	B. mosaicus subsp. anthracis biovar Anthracis; B. anthracis biovar Anthracis; B. Anthracis	Bacillus_A anthracis	99.23	0.15	85	5436043	35.09	203491	811740	0	Publication (doi: 10.1371/journal.pone.0146216); BioSample	None (PM);Likely one of 115 strains which were collected during animal or human anthrax outbreaks (mostly from bovine origin) that have occurred in France over the past 31 years (1982–2013) (LC)	v1	mosaicus	anthracis	anthracis	anthracis	3	0	3	0	Absent	Present	5	3	1	Absent	1	Group_III
BTDB_2022-0000149.1	ERR1596547	SAMEA4393137	PRJEB12289	ANSES_08-14	2008	Europe	France	Bourgogne-Franche-Comté	FRA	FR-BFC	Unknown	Unknown	Unknown	Unknown	Unknown	NA	mosaicus(99.97975158691406)	anthracis(99.97535705566406)	anthracis(98.53327178955078)	anthracis(99.97953033447266)	3/3(cya;lef;pagA)	0/4()	3/3(nheA;nheB;nheC)	0/4()	0/1()	1/1(sph)	5/5(capA;capB;capC;capD;capE)	3/3(hasA;hasB;hasC)	1/9(bpsE)	0()	1[No clonal complex](7/7)	Group_III(mosaicus)	B. mosaicus subsp. anthracis biovar Anthracis; B. anthracis biovar Anthracis; B. Anthracis	Bacillus_A anthracis	99.23	0.15	155	5415574	35.06	75621	243421	0	Publication (doi: 10.1371/journal.pone.0146216); BioSample	None (PM);Likely one of 115 strains which were collected during animal or human anthrax outbreaks (mostly from bovine origin) that have occurred in France over the past 31 years (1982–2013) (LC)	v1	mosaicus	anthracis	anthracis	anthracis	3	0	3	0	Absent	Present	5	3	1	Absent	1	Group_III
BTDB_2022-0000150.1	ERR1596548	SAMEA4393138	PRJEB12289	ANSES_08-15	2008	Europe	France	Bourgogne-Franche-Comté	FRA	FR-BFC	Unknown	Unknown	Unknown	Unknown	Unknown	NA	mosaicus(99.99679565429688)	anthracis(99.99212646484375)	anthracis(98.51837158203125)	anthracis(99.98056030273438)	3/3(cya;lef;pagA)	0/4()	3/3(nheA;nheB;nheC)	0/4()	0/1()	1/1(sph)	5/5(capA;capB;capC;capD;capE)	3/3(hasA;hasB;hasC)	1/9(bpsE)	0()	1[No clonal complex](7/7)	Group_III(mosaicus)	B. mosaicus subsp. anthracis biovar Anthracis; B. anthracis biovar Anthracis; B. Anthracis	Bacillus_A anthracis	99.23	0.15	85	5435989	35.09	203418	811740	0	Publication (doi: 10.1371/journal.pone.0146216); BioSample	None (PM);Likely one of 115 strains which were collected during animal or human anthrax outbreaks (mostly from bovine origin) that have occurred in France over the past 31 years (1982–2013) (LC)	v1	mosaicus	anthracis	anthracis	anthracis	3	0	3	0	Absent	Present	5	3	1	Absent	1	Group_III
BTDB_2022-0000151.1	ERR1596549	SAMEA4393139	PRJEB12289	ANSES_08-16	2008	Europe	France	Bourgogne-Franche-Comté	FRA	FR-BFC	Unknown	Unknown	Unknown	Unknown	Unknown	NA	mosaicus(99.99679565429688)	anthracis(99.9922866821289)	anthracis(98.51573944091797)	anthracis(99.98050689697266)	3/3(cya;lef;pagA)	0/4()	3/3(nheA;nheB;nheC)	0/4()	0/1()	1/1(sph)	5/5(capA;capB;capC;capD;capE)	3/3(hasA;hasB;hasC)	1/9(bpsE)	0()	1[No clonal complex](7/7)	Group_III(mosaicus)	B. mosaicus subsp. anthracis biovar Anthracis; B. anthracis biovar Anthracis; B. Anthracis	Bacillus_A anthracis	99.23	0.15	86	5435844	35.09	199779	811740	0	Publication (doi: 10.1371/journal.pone.0146216); BioSample	None (PM);Likely one of 115 strains which were collected during animal or human anthrax outbreaks (mostly from bovine origin) that have occurred in France over the past 31 years (1982–2013) (LC)	v1	mosaicus	anthracis	anthracis	anthracis	3	0	3	0	Absent	Present	5	3	1	Absent	1	Group_III
BTDB_2022-0000152.1	ERR1596550	SAMEA4393140	PRJEB12289	ANSES_08-19	2008	Europe	France	Bourgogne-Franche-Comté	FRA	FR-BFC	Unknown	Unknown	Unknown	Unknown	Unknown	NA	mosaicus(99.99683380126953)	anthracis(99.99220275878906)	anthracis(98.51834106445312)	anthracis(99.9806137084961)	3/3(cya;lef;pagA)	0/4()	3/3(nheA;nheB;nheC)	0/4()	0/1()	1/1(sph)	5/5(capA;capB;capC;capD;capE)	3/3(hasA;hasB;hasC)	1/9(bpsE)	0()	1[No clonal complex](7/7)	Group_III(mosaicus)	B. mosaicus subsp. anthracis biovar Anthracis; B. anthracis biovar Anthracis; B. Anthracis	Bacillus_A anthracis	99.23	0.15	86	5435970	35.09	203418	811740	0	Publication (doi: 10.1371/journal.pone.0146216); BioSample	None (PM);Likely one of 115 strains which were collected during animal or human anthrax outbreaks (mostly from bovine origin) that have occurred in France over the past 31 years (1982–2013) (LC)	v1	mosaicus	anthracis	anthracis	anthracis	3	0	3	0	Absent	Present	5	3	1	Absent	1	Group_III
BTDB_2022-0000153.1	ERR1596551	SAMEA4393141	PRJEB12289	ANSES_08-20	2008	Europe	France	Bourgogne-Franche-Comté	FRA	FR-BFC	Unknown	Unknown	Unknown	Unknown	Unknown	NA	mosaicus(99.99590301513672)	anthracis(99.99126434326172)	anthracis(98.48433685302734)	anthracis(99.97976684570312)	3/3(cya;lef;pagA)	0/4()	3/3(nheA;nheB;nheC)	0/4()	0/1()	1/1(sph)	5/5(capA;capB;capC;capD;capE)	3/3(hasA;hasB;hasC)	1/9(bpsE)	0()	1[No clonal complex](7/7)	Group_III(mosaicus)	B. mosaicus subsp. anthracis biovar Anthracis; B. anthracis biovar Anthracis; B. Anthracis	Bacillus_A anthracis	99.23	0.15	104	5430760	35.07	109200	811740	0	Publication (doi: 10.1371/journal.pone.0146216); BioSample	None (PM);Likely one of 115 strains which were collected during animal or human anthrax outbreaks (mostly from bovine origin) that have occurred in France over the past 31 years (1982–2013) (LC)	v1	mosaicus	anthracis	anthracis	anthracis	3	0	3	0	Absent	Present	5	3	1	Absent	1	Group_III
BTDB_2022-0000154.1	ERR1596552	SAMEA4393142	PRJEB12289	ANSES_08-21-1	2008	Europe	France	Bourgogne-Franche-Comté	FRA	FR-BFC	Unknown	Unknown	Unknown	Unknown	Unknown	NA	mosaicus(99.99678802490234)	anthracis(99.99210357666016)	anthracis(98.51837921142578)	anthracis(99.98053741455078)	3/3(cya;lef;pagA)	0/4()	3/3(nheA;nheB;nheC)	0/4()	0/1()	1/1(sph)	5/5(capA;capB;capC;capD;capE)	3/3(hasA;hasB;hasC)	1/9(bpsE)	0()	1[No clonal complex](7/7)	Group_III(mosaicus)	B. mosaicus subsp. anthracis biovar Anthracis; B. anthracis biovar Anthracis; B. Anthracis	Bacillus_A anthracis	99.23	0.15	84	5435983	35.09	203418	811740	0	Publication (doi: 10.1371/journal.pone.0146216); BioSample	None (PM);Likely one of 115 strains which were collected during animal or human anthrax outbreaks (mostly from bovine origin) that have occurred in France over the past 31 years (1982–2013) (LC)	v1	mosaicus	anthracis	anthracis	anthracis	3	0	3	0	Absent	Present	5	3	1	Absent	1	Group_III
BTDB_2022-0000155.1	ERR1596553	SAMEA4393143	PRJEB12289	ANSES_08-21-2	2008	Europe	France	Bourgogne-Franche-Comté	FRA	FR-BFC	Unknown	Unknown	Unknown	Unknown	Unknown	NA	mosaicus(99.99679565429688)	anthracis(99.99214172363281)	anthracis(98.48097229003906)	anthracis(99.98052215576172)	3/3(cya;lef;pagA)	0/4()	3/3(nheA;nheB;nheC)	0/4()	0/1()	1/1(sph)	5/5(capA;capB;capC;capD;capE)	3/3(hasA;hasB;hasC)	1/9(bpsE)	0()	1[No clonal complex](7/7)	Group_III(mosaicus)	B. mosaicus subsp. anthracis biovar Anthracis; B. anthracis biovar Anthracis; B. Anthracis	Bacillus_A anthracis	99.23	0.15	85	5435962	35.09	203418	811740	0	Publication (doi: 10.1371/journal.pone.0146216); BioSample	None (PM);Likely one of 115 strains which were collected during animal or human anthrax outbreaks (mostly from bovine origin) that have occurred in France over the past 31 years (1982–2013) (LC)	v1	mosaicus	anthracis	anthracis	anthracis	3	0	3	0	Absent	Present	5	3	1	Absent	1	Group_III
BTDB_2022-0000156.1	ERR1596554	SAMEA4393144	PRJEB12289	ANSES_08-21-3	2008	Europe	France	Bourgogne-Franche-Comté	FRA	FR-BFC	Unknown	Unknown	Unknown	Unknown	Unknown	NA	mosaicus(99.99683380126953)	anthracis(99.9921646118164)	anthracis(98.51838684082031)	anthracis(99.98060607910156)	3/3(cya;lef;pagA)	0/4()	3/3(nheA;nheB;nheC)	0/4()	0/1()	1/1(sph)	5/5(capA;capB;capC;capD;capE)	3/3(hasA;hasB;hasC)	1/9(bpsE)	0()	1[No clonal complex](7/7)	Group_III(mosaicus)	B. mosaicus subsp. anthracis biovar Anthracis; B. anthracis biovar Anthracis; B. Anthracis	Bacillus_A anthracis	99.23	0.15	85	5435939	35.09	203418	811740	0	Publication (doi: 10.1371/journal.pone.0146216); BioSample	None (PM);Likely one of 115 strains which were collected during animal or human anthrax outbreaks (mostly from bovine origin) that have occurred in France over the past 31 years (1982–2013) (LC)	v1	mosaicus	anthracis	anthracis	anthracis	3	0	3	0	Absent	Present	5	3	1	Absent	1	Group_III
BTDB_2022-0000157.1	ERR1596555	SAMEA4393145	PRJEB12289	ANSES_08-22-2	2008	Europe	France	Bourgogne-Franche-Comté	FRA	FR-BFC	Unknown	Unknown	Unknown	Unknown	Unknown	NA	mosaicus(99.99681091308594)	anthracis(99.99214935302734)	anthracis(98.4857177734375)	anthracis(99.98052215576172)	3/3(cya;lef;pagA)	0/4()	3/3(nheA;nheB;nheC)	0/4()	0/1()	1/1(sph)	5/5(capA;capB;capC;capD;capE)	3/3(hasA;hasB;hasC)	1/9(bpsE)	0()	1[No clonal complex](7/7)	Group_III(mosaicus)	B. mosaicus subsp. anthracis biovar Anthracis; B. anthracis biovar Anthracis; B. Anthracis	Bacillus_A anthracis	99.23	0.15	86	5435972	35.09	203418	811740	0	Publication (doi: 10.1371/journal.pone.0146216); BioSample	None (PM);Likely one of 115 strains which were collected during animal or human anthrax outbreaks (mostly from bovine origin) that have occurred in France over the past 31 years (1982–2013) (LC)	v1	mosaicus	anthracis	anthracis	anthracis	3	0	3	0	Absent	Present	5	3	1	Absent	1	Group_III
BTDB_2022-0000158.1	ERR1596556	SAMEA4393146	PRJEB12289	ANSES_08-24	2008	Europe	France	Bourgogne-Franche-Comté	FRA	FR-BFC	Unknown	Unknown	Unknown	Unknown	Unknown	NA	mosaicus(99.99586486816406)	anthracis(99.97720336914062)	anthracis(98.56658172607422)	anthracis(99.9802474975586)	3/3(cya;lef;pagA)	0/4()	3/3(nheA;nheB;nheC)	0/4()	0/1()	1/1(sph)	5/5(capA;capB;capC;capD;capE)	3/3(hasA;hasB;hasC)	1/9(bpsE)	0()	1[No clonal complex](7/7)	Group_III(mosaicus)	B. mosaicus subsp. anthracis biovar Anthracis; B. anthracis biovar Anthracis; B. Anthracis	Bacillus_A anthracis	99.23	0.23	128	5420413	35.06	99915	255609	0	Publication (doi: 10.1371/journal.pone.0146216); BioSample	None (PM);Likely one of 115 strains which were collected during animal or human anthrax outbreaks (mostly from bovine origin) that have occurred in France over the past 31 years (1982–2013) (LC)	v1	mosaicus	anthracis	anthracis	anthracis	3	0	3	0	Absent	Present	5	3	1	Absent	1	Group_III
BTDB_2022-0000159.1	ERR1596557	SAMEA4393147	PRJEB12289	ANSES_08-25	2008	Europe	France	Bourgogne-Franche-Comté	FRA	FR-BFC	Unknown	Unknown	Unknown	Unknown	Unknown	NA	mosaicus(99.99728393554688)	anthracis(99.99250793457031)	anthracis(98.481689453125)	anthracis(99.98153686523438)	3/3(cya;lef;pagA)	0/4()	3/3(nheA;nheB;nheC)	0/4()	0/1()	1/1(sph)	5/5(capA;capB;capC;capD;capE)	3/3(hasA;hasB;hasC)	1/9(bpsE)	0()	1[No clonal complex](7/7)	Group_III(mosaicus)	B. mosaicus subsp. anthracis biovar Anthracis; B. anthracis biovar Anthracis; B. Anthracis	Bacillus_A anthracis	99.23	0.15	105	5431362	35.08	128750	406008	0	Publication (doi: 10.1371/journal.pone.0146216); BioSample	None (PM);Likely one of 115 strains which were collected during animal or human anthrax outbreaks (mostly from bovine origin) that have occurred in France over the past 31 years (1982–2013) (LC)	v1	mosaicus	anthracis	anthracis	anthracis	3	0	3	0	Absent	Present	5	3	1	Absent	1	Group_III
BTDB_2022-0000160.1	ERR1596558	SAMEA4393148	PRJEB12289	ANSES_08-26	2008	Europe	France	Bourgogne-Franche-Comté	FRA	FR-BFC	Unknown	Unknown	Unknown	Unknown	Unknown	NA	mosaicus(99.99683380126953)	anthracis(99.99215698242188)	anthracis(98.51839447021484)	anthracis(99.98059844970703)	3/3(cya;lef;pagA)	0/4()	3/3(nheA;nheB;nheC)	0/4()	0/1()	1/1(sph)	5/5(capA;capB;capC;capD;capE)	3/3(hasA;hasB;hasC)	1/9(bpsE)	0()	1[No clonal complex](7/7)	Group_III(mosaicus)	B. mosaicus subsp. anthracis biovar Anthracis; B. anthracis biovar Anthracis; B. Anthracis	Bacillus_A anthracis	99.23	0.15	85	5435975	35.09	203418	811740	0	Publication (doi: 10.1371/journal.pone.0146216); BioSample	None (PM);Likely one of 115 strains which were collected during animal or human anthrax outbreaks (mostly from bovine origin) that have occurred in France over the past 31 years (1982–2013) (LC)	v1	mosaicus	anthracis	anthracis	anthracis	3	0	3	0	Absent	Present	5	3	1	Absent	1	Group_III
BTDB_2022-0000161.1	ERR1596559	SAMEA4393149	PRJEB12289	ANSES_08-27	2008	Europe	France	Bourgogne-Franche-Comté	FRA	FR-BFC	Unknown	Unknown	Unknown	Unknown	Unknown	NA	mosaicus(99.99681091308594)	anthracis(99.99215698242188)	anthracis(98.51741027832031)	anthracis(99.9806137084961)	3/3(cya;lef;pagA)	0/4()	3/3(nheA;nheB;nheC)	0/4()	0/1()	1/1(sph)	5/5(capA;capB;capC;capD;capE)	3/3(hasA;hasB;hasC)	1/9(bpsE)	0()	1[No clonal complex](7/7)	Group_III(mosaicus)	B. mosaicus subsp. anthracis biovar Anthracis; B. anthracis biovar Anthracis; B. Anthracis	Bacillus_A anthracis	99.23	0.15	85	5435935	35.09	203418	811740	0	Publication (doi: 10.1371/journal.pone.0146216); BioSample	None (PM);Likely one of 115 strains which were collected during animal or human anthrax outbreaks (mostly from bovine origin) that have occurred in France over the past 31 years (1982–2013) (LC)	v1	mosaicus	anthracis	anthracis	anthracis	3	0	3	0	Absent	Present	5	3	1	Absent	1	Group_III
BTDB_2022-0000162.1	ERR1596560	SAMEA4393150	PRJEB12289	ANSES_08-28	2008	Europe	France	Bourgogne-Franche-Comté	FRA	FR-BFC	Unknown	Unknown	Unknown	Unknown	Unknown	NA	mosaicus(99.99683380126953)	anthracis(99.99215698242188)	anthracis(98.48320770263672)	anthracis(99.98057556152344)	3/3(cya;lef;pagA)	0/4()	3/3(nheA;nheB;nheC)	0/4()	0/1()	1/1(sph)	5/5(capA;capB;capC;capD;capE)	3/3(hasA;hasB;hasC)	1/9(bpsE)	0()	1[No clonal complex](7/7)	Group_III(mosaicus)	B. mosaicus subsp. anthracis biovar Anthracis; B. anthracis biovar Anthracis; B. Anthracis	Bacillus_A anthracis	99.23	0.15	86	5435941	35.09	203418	811740	0	Publication (doi: 10.1371/journal.pone.0146216); BioSample	None (PM);Likely one of 115 strains which were collected during animal or human anthrax outbreaks (mostly from bovine origin) that have occurred in France over the past 31 years (1982–2013) (LC)	v1	mosaicus	anthracis	anthracis	anthracis	3	0	3	0	Absent	Present	5	3	1	Absent	1	Group_III
BTDB_2022-0000163.1	ERR1596561	SAMEA4393151	PRJEB12289	ANSES_08-29	2008	Europe	France	Bourgogne-Franche-Comté	FRA	FR-BFC	Unknown	Unknown	Unknown	Unknown	Unknown	NA	mosaicus(99.99683380126953)	anthracis(99.9921646118164)	anthracis(98.48099517822266)	anthracis(99.9805679321289)	3/3(cya;lef;pagA)	0/4()	3/3(nheA;nheB;nheC)	0/4()	0/1()	1/1(sph)	5/5(capA;capB;capC;capD;capE)	3/3(hasA;hasB;hasC)	1/9(bpsE)	0()	1[No clonal complex](7/7)	Group_III(mosaicus)	B. mosaicus subsp. anthracis biovar Anthracis; B. anthracis biovar Anthracis; B. Anthracis	Bacillus_A anthracis	99.23	0.15	87	5435946	35.09	203418	811740	0	Publication (doi: 10.1371/journal.pone.0146216); BioSample	None (PM);Likely one of 115 strains which were collected during animal or human anthrax outbreaks (mostly from bovine origin) that have occurred in France over the past 31 years (1982–2013) (LC)	v1	mosaicus	anthracis	anthracis	anthracis	3	0	3	0	Absent	Present	5	3	1	Absent	1	Group_III
BTDB_2022-0000164.1	ERR1596562	SAMEA4393152	PRJEB12289	ANSES_09-08	2009	Europe	France	Bourgogne-Franche-Comté	FRA	FR-BFC	Unknown	Unknown	Unknown	Unknown	Unknown	NA	mosaicus(99.98895263671875)	anthracis(99.97258758544922)	anthracis(98.50930786132812)	anthracis(99.98954010009766)	3/3(cya;lef;pagA)	0/4()	3/3(nheA;nheB;nheC)	0/4()	0/1()	1/1(sph)	5/5(capA;capB;capC;capD;capE)	3/3(hasA;hasB;hasC)	1/9(bpsE)	0()	1[No clonal complex](7/7)	Group_III(mosaicus)	B. mosaicus subsp. anthracis biovar Anthracis; B. anthracis biovar Anthracis; B. Anthracis	Bacillus_A anthracis	99.23	0.15	79	5439287	35.09	215932	812969	0	Publication (doi: 10.1371/journal.pone.0146216); BioSample	None (PM);Likely one of 115 strains which were collected during animal or human anthrax outbreaks (mostly from bovine origin) that have occurred in France over the past 31 years (1982–2013) (LC)	v1	mosaicus	anthracis	anthracis	anthracis	3	0	3	0	Absent	Present	5	3	1	Absent	1	Group_III
BTDB_2022-0000165.1	ERR1596563	SAMEA4393153	PRJEB12289	ANSES_09-13	2009	Europe	France	Occitanie	FRA	FR-OCC	Unknown	Unknown	Unknown	Unknown	Unknown	NA	mosaicus(99.97384643554688)	anthracis(99.98731231689453)	anthracis(98.51799011230469)	anthracis(99.98930358886719)	3/3(cya;lef;pagA)	0/4()	3/3(nheA;nheB;nheC)	0/4()	0/1()	1/1(sph)	5/5(capA;capB;capC;capD;capE)	3/3(hasA;hasB;hasC)	1/9(bpsE)	0()	1[No clonal complex](7/7)	Group_III(mosaicus)	B. mosaicus subsp. anthracis biovar Anthracis; B. anthracis biovar Anthracis; B. Anthracis	Bacillus_A anthracis	99.23	0.15	80	5438531	35.09	215987	812960	0	Publication (doi: 10.1371/journal.pone.0146216); BioSample	None (PM);Likely one of 115 strains which were collected during animal or human anthrax outbreaks (mostly from bovine origin) that have occurred in France over the past 31 years (1982–2013) (LC)	v1	mosaicus	anthracis	anthracis	anthracis	3	0	3	0	Absent	Present	5	3	1	Absent	1	Group_III
BTDB_2022-0000166.1	ERR1596564	SAMEA4393154	PRJEB12289	ANSES_09-28	2009	Europe	France	Auvergne-Rhône-Alpes	FRA	FR-ARA	Unknown	Unknown	Unknown	Unknown	Unknown	NA	mosaicus(99.94438171386719)	anthracis(99.95746612548828)	anthracis(98.50971221923828)	anthracis(99.9600601196289)	3/3(cya;lef;pagA)	0/4()	3/3(nheA;nheB;nheC)	0/4()	0/1()	1/1(sph)	5/5(capA;capB;capC;capD;capE)	3/3(hasA;hasB;hasC)	1/9(bpsE)	0()	3[No clonal complex](7/7)	Group_III(mosaicus)	B. mosaicus subsp. anthracis biovar Anthracis; B. anthracis biovar Anthracis; B. Anthracis	Bacillus_A anthracis	99.23	0.15	74	5428476	35.09	215479	811102	0	Publication (doi: 10.1371/journal.pone.0146216); BioSample	None (PM);Likely one of 115 strains which were collected during animal or human anthrax outbreaks (mostly from bovine origin) that have occurred in France over the past 31 years (1982–2013) (LC)	v1	mosaicus	anthracis	anthracis	anthracis	3	0	3	0	Absent	Present	5	3	1	Absent	3	Group_III
BTDB_2022-0000167.1	ERR1596565	SAMEA4393155	PRJEB12289	ANSES_09-29	2009	Europe	France	Auvergne-Rhône-Alpes	FRA	FR-ARA	Unknown	Unknown	Unknown	Unknown	Unknown	NA	mosaicus(99.94352722167969)	anthracis(99.95687866210938)	anthracis(98.51568603515625)	anthracis(99.96004486083984)	3/3(cya;lef;pagA)	0/4()	3/3(nheA;nheB;nheC)	0/4()	0/1()	1/1(sph)	5/5(capA;capB;capC;capD;capE)	3/3(hasA;hasB;hasC)	1/9(bpsE)	0()	3[No clonal complex](7/7)	Group_III(mosaicus)	B. mosaicus subsp. anthracis biovar Anthracis; B. anthracis biovar Anthracis; B. Anthracis	Bacillus_A anthracis	99.23	0.15	75	5428184	35.09	215479	811102	0	Publication (doi: 10.1371/journal.pone.0146216); BioSample	None (PM);Likely one of 115 strains which were collected during animal or human anthrax outbreaks (mostly from bovine origin) that have occurred in France over the past 31 years (1982–2013) (LC)	v1	mosaicus	anthracis	anthracis	anthracis	3	0	3	0	Absent	Present	5	3	1	Absent	3	Group_III
BTDB_2022-0000168.1	ERR1596566	SAMEA4393156	PRJEB12289	ANSES_09-30	2009	Europe	France	Auvergne-Rhône-Alpes	FRA	FR-ARA	Unknown	Unknown	Unknown	Unknown	Unknown	NA	mosaicus(99.94435119628906)	anthracis(99.95745849609375)	anthracis(98.50914764404297)	anthracis(99.9600601196289)	3/3(cya;lef;pagA)	0/4()	3/3(nheA;nheB;nheC)	0/4()	0/1()	1/1(sph)	5/5(capA;capB;capC;capD;capE)	3/3(hasA;hasB;hasC)	1/9(bpsE)	0()	3[No clonal complex](7/7)	Group_III(mosaicus)	B. mosaicus subsp. anthracis biovar Anthracis; B. anthracis biovar Anthracis; B. Anthracis	Bacillus_A anthracis	99.23	0.15	76	5428322	35.09	215479	811102	0	Publication (doi: 10.1371/journal.pone.0146216); BioSample	None (PM);Likely one of 115 strains which were collected during animal or human anthrax outbreaks (mostly from bovine origin) that have occurred in France over the past 31 years (1982–2013) (LC)	v1	mosaicus	anthracis	anthracis	anthracis	3	0	3	0	Absent	Present	5	3	1	Absent	3	Group_III
BTDB_2022-0000169.1	ERR1596567	SAMEA4393157	PRJEB12289	ANSES_09-32	2009	Europe	France	Auvergne-Rhône-Alpes	FRA	FR-ARA	Unknown	Unknown	Unknown	Unknown	Unknown	NA	mosaicus(99.94445037841797)	anthracis(99.95757293701172)	anthracis(98.53255462646484)	anthracis(99.96017456054688)	3/3(cya;lef;pagA)	0/4()	3/3(nheA;nheB;nheC)	0/4()	0/1()	1/1(sph)	5/5(capA;capB;capC;capD;capE)	3/3(hasA;hasB;hasC)	1/9(bpsE)	0()	3[No clonal complex](7/7)	Group_III(mosaicus)	B. mosaicus subsp. anthracis biovar Anthracis; B. anthracis biovar Anthracis; B. Anthracis	Bacillus_A anthracis	99.23	0.15	74	5427943	35.09	215479	702775	0	Publication (doi: 10.1371/journal.pone.0146216); BioSample	None (PM);Likely one of 115 strains which were collected during animal or human anthrax outbreaks (mostly from bovine origin) that have occurred in France over the past 31 years (1982–2013) (LC)	v1	mosaicus	anthracis	anthracis	anthracis	3	0	3	0	Absent	Present	5	3	1	Absent	3	Group_III
BTDB_2022-0000170.1	ERR1596568	SAMEA4393158	PRJEB12289	ANSES_09-33	2009	Europe	France	Auvergne-Rhône-Alpes	FRA	FR-ARA	Unknown	Unknown	Unknown	Unknown	Unknown	NA	mosaicus(99.94404602050781)	anthracis(99.95740509033203)	anthracis(98.51615142822266)	anthracis(99.96009063720703)	3/3(cya;lef;pagA)	0/4()	3/3(nheA;nheB;nheC)	0/4()	0/1()	1/1(sph)	5/5(capA;capB;capC;capD;capE)	3/3(hasA;hasB;hasC)	1/9(bpsE)	0()	3[No clonal complex](7/7)	Group_III(mosaicus)	B. mosaicus subsp. anthracis biovar Anthracis; B. anthracis biovar Anthracis; B. Anthracis	Bacillus_A anthracis	99.23	0.15	71	5427031	35.09	215479	811102	0	Publication (doi: 10.1371/journal.pone.0146216); BioSample	None (PM);Likely one of 115 strains which were collected during animal or human anthrax outbreaks (mostly from bovine origin) that have occurred in France over the past 31 years (1982–2013) (LC)	v1	mosaicus	anthracis	anthracis	anthracis	3	0	3	0	Absent	Present	5	3	1	Absent	3	Group_III
BTDB_2022-0000171.1	ERR1596569	SAMEA4393159	PRJEB12289	ANSES_09-34	2009	Europe	France	Auvergne-Rhône-Alpes	FRA	FR-ARA	Unknown	Unknown	Unknown	Unknown	Unknown	NA	mosaicus(99.94432830810547)	anthracis(99.95744323730469)	anthracis(98.50936889648438)	anthracis(99.9600601196289)	3/3(cya;lef;pagA)	0/4()	3/3(nheA;nheB;nheC)	0/4()	0/1()	1/1(sph)	5/5(capA;capB;capC;capD;capE)	3/3(hasA;hasB;hasC)	1/9(bpsE)	0()	3[No clonal complex](7/7)	Group_III(mosaicus)	B. mosaicus subsp. anthracis biovar Anthracis; B. anthracis biovar Anthracis; B. Anthracis	Bacillus_A anthracis	99.23	0.15	74	5428162	35.09	215479	811102	0	Publication (doi: 10.1371/journal.pone.0146216); BioSample	None (PM);Likely one of 115 strains which were collected during animal or human anthrax outbreaks (mostly from bovine origin) that have occurred in France over the past 31 years (1982–2013) (LC)	v1	mosaicus	anthracis	anthracis	anthracis	3	0	3	0	Absent	Present	5	3	1	Absent	3	Group_III
BTDB_2022-0000172.1	ERR1596570	SAMEA4393160	PRJEB12289	ANSES_09-35	2009	Europe	France	Auvergne-Rhône-Alpes	FRA	FR-ARA	Unknown	Unknown	Unknown	Unknown	Unknown	NA	mosaicus(99.94435119628906)	anthracis(99.95745849609375)	anthracis(98.5093002319336)	anthracis(99.96007537841797)	3/3(cya;lef;pagA)	0/4()	3/3(nheA;nheB;nheC)	0/4()	0/1()	1/1(sph)	5/5(capA;capB;capC;capD;capE)	3/3(hasA;hasB;hasC)	1/9(bpsE)	0()	3[No clonal complex](7/7)	Group_III(mosaicus)	B. mosaicus subsp. anthracis biovar Anthracis; B. anthracis biovar Anthracis; B. Anthracis	Bacillus_A anthracis	99.23	0.15	73	5428213	35.09	215479	811102	0	Publication (doi: 10.1371/journal.pone.0146216); BioSample	None (PM);Likely one of 115 strains which were collected during animal or human anthrax outbreaks (mostly from bovine origin) that have occurred in France over the past 31 years (1982–2013) (LC)	v1	mosaicus	anthracis	anthracis	anthracis	3	0	3	0	Absent	Present	5	3	1	Absent	3	Group_III
BTDB_2022-0000173.1	ERR1596571	SAMEA4393161	PRJEB12289	ANSES_09-36	2009	Europe	France	Auvergne-Rhône-Alpes	FRA	FR-ARA	Unknown	Unknown	Unknown	Unknown	Unknown	NA	mosaicus(99.94404602050781)	anthracis(99.95740509033203)	anthracis(98.51615142822266)	anthracis(99.96009063720703)	3/3(cya;lef;pagA)	0/4()	3/3(nheA;nheB;nheC)	0/4()	0/1()	1/1(sph)	5/5(capA;capB;capC;capD;capE)	3/3(hasA;hasB;hasC)	1/9(bpsE)	0()	3[No clonal complex](7/7)	Group_III(mosaicus)	B. mosaicus subsp. anthracis biovar Anthracis; B. anthracis biovar Anthracis; B. Anthracis	Bacillus_A anthracis	99.23	0.15	73	5427519	35.09	215479	811102	0	Publication (doi: 10.1371/journal.pone.0146216); BioSample	None (PM);Likely one of 115 strains which were collected during animal or human anthrax outbreaks (mostly from bovine origin) that have occurred in France over the past 31 years (1982–2013) (LC)	v1	mosaicus	anthracis	anthracis	anthracis	3	0	3	0	Absent	Present	5	3	1	Absent	3	Group_III
BTDB_2022-0000174.1	ERR1596572	SAMEA4393162	PRJEB12289	ANSES_09-38	2009	Europe	France	Auvergne-Rhône-Alpes	FRA	FR-ARA	Unknown	Unknown	Unknown	Unknown	Unknown	NA	mosaicus(99.94438171386719)	anthracis(99.95746612548828)	anthracis(98.50971221923828)	anthracis(99.9600601196289)	3/3(cya;lef;pagA)	0/4()	3/3(nheA;nheB;nheC)	0/4()	0/1()	1/1(sph)	5/5(capA;capB;capC;capD;capE)	3/3(hasA;hasB;hasC)	1/9(bpsE)	0()	3[No clonal complex](7/7)	Group_III(mosaicus)	B. mosaicus subsp. anthracis biovar Anthracis; B. anthracis biovar Anthracis; B. Anthracis	Bacillus_A anthracis	99.23	0.15	72	5428171	35.09	215479	811102	0	Publication (doi: 10.1371/journal.pone.0146216); BioSample	None (PM);Likely one of 115 strains which were collected during animal or human anthrax outbreaks (mostly from bovine origin) that have occurred in France over the past 31 years (1982–2013) (LC)	v1	mosaicus	anthracis	anthracis	anthracis	3	0	3	0	Absent	Present	5	3	1	Absent	3	Group_III
BTDB_2022-0000175.1	ERR1596573	SAMEA4393163	PRJEB12289	ANSES_09-39	2009	Europe	France	Auvergne-Rhône-Alpes	FRA	FR-ARA	Unknown	Unknown	Unknown	Unknown	Unknown	NA	mosaicus(99.94408416748047)	anthracis(99.95741271972656)	anthracis(98.51656341552734)	anthracis(99.96007537841797)	3/3(cya;lef;pagA)	0/4()	3/3(nheA;nheB;nheC)	0/4()	0/1()	1/1(sph)	5/5(capA;capB;capC;capD;capE)	3/3(hasA;hasB;hasC)	1/9(bpsE)	0()	3[No clonal complex](7/7)	Group_III(mosaicus)	B. mosaicus subsp. anthracis biovar Anthracis; B. anthracis biovar Anthracis; B. Anthracis	Bacillus_A anthracis	99.23	0.15	75	5427846	35.09	215479	811102	0	Publication (doi: 10.1371/journal.pone.0146216); BioSample	None (PM);Likely one of 115 strains which were collected during animal or human anthrax outbreaks (mostly from bovine origin) that have occurred in France over the past 31 years (1982–2013) (LC)	v1	mosaicus	anthracis	anthracis	anthracis	3	0	3	0	Absent	Present	5	3	1	Absent	3	Group_III
BTDB_2022-0000176.1	ERR1596574	SAMEA4393164	PRJEB12289	ANSES_09-40	2009	Europe	France	Auvergne-Rhône-Alpes	FRA	FR-ARA	Unknown	Unknown	Unknown	Unknown	Unknown	NA	mosaicus(99.94401550292969)	anthracis(99.9573745727539)	anthracis(98.51612091064453)	anthracis(99.96005249023438)	3/3(cya;lef;pagA)	0/4()	3/3(nheA;nheB;nheC)	0/4()	0/1()	1/1(sph)	5/5(capA;capB;capC;capD;capE)	3/3(hasA;hasB;hasC)	1/9(bpsE)	0()	3[No clonal complex](7/7)	Group_III(mosaicus)	B. mosaicus subsp. anthracis biovar Anthracis; B. anthracis biovar Anthracis; B. Anthracis	Bacillus_A anthracis	99.23	0.15	76	5428243	35.09	215479	811102	0	Publication (doi: 10.1371/journal.pone.0146216); BioSample	None (PM);Likely one of 115 strains which were collected during animal or human anthrax outbreaks (mostly from bovine origin) that have occurred in France over the past 31 years (1982–2013) (LC)	v1	mosaicus	anthracis	anthracis	anthracis	3	0	3	0	Absent	Present	5	3	1	Absent	3	Group_III
BTDB_2022-0000177.1	ERR1596575	SAMEA4393165	PRJEB12289	ANSES_09-41	2009	Europe	France	Auvergne-Rhône-Alpes	FRA	FR-ARA	Unknown	Unknown	Unknown	Unknown	Unknown	NA	mosaicus(99.94677734375)	anthracis(99.94532012939453)	anthracis(98.54190063476562)	anthracis(99.96214294433594)	3/3(cya;lef;pagA)	0/4()	3/3(nheA;nheB;nheC)	0/4()	0/1()	1/1(sph)	5/5(capA;capB;capC;capD;capE)	3/3(hasA;hasB;hasC)	1/9(bpsE)	0()	3[No clonal complex](7/7)	Group_III(mosaicus)	B. mosaicus subsp. anthracis biovar Anthracis; B. anthracis biovar Anthracis; B. Anthracis	Bacillus_A anthracis	99.23	0.15	130	5409532	35.06	103054	246699	0	Publication (doi: 10.1371/journal.pone.0146216); BioSample	None (PM);Likely one of 115 strains which were collected during animal or human anthrax outbreaks (mostly from bovine origin) that have occurred in France over the past 31 years (1982–2013) (LC)	v1	mosaicus	anthracis	anthracis	anthracis	3	0	3	0	Absent	Present	5	3	1	Absent	3	Group_III
BTDB_2022-0000178.1	ERR1596576	SAMEA4393166	PRJEB12289	ANSES_09-42	2009	Europe	France	Auvergne-Rhône-Alpes	FRA	FR-ARA	Unknown	Unknown	Unknown	Unknown	Unknown	NA	mosaicus(99.94434356689453)	anthracis(99.95741271972656)	anthracis(98.51790618896484)	anthracis(99.96004486083984)	3/3(cya;lef;pagA)	0/4()	3/3(nheA;nheB;nheC)	0/4()	0/1()	1/1(sph)	5/5(capA;capB;capC;capD;capE)	3/3(hasA;hasB;hasC)	1/9(bpsE)	0()	3[No clonal complex](7/7)	Group_III(mosaicus)	B. mosaicus subsp. anthracis biovar Anthracis; B. anthracis biovar Anthracis; B. Anthracis	Bacillus_A anthracis	99.23	0.15	69	5427832	35.09	215508	811102	0	Publication (doi: 10.1371/journal.pone.0146216); BioSample	None (PM);Likely one of 115 strains which were collected during animal or human anthrax outbreaks (mostly from bovine origin) that have occurred in France over the past 31 years (1982–2013) (LC)	v1	mosaicus	anthracis	anthracis	anthracis	3	0	3	0	Absent	Present	5	3	1	Absent	3	Group_III
BTDB_2022-0000179.1	ERR1596577	SAMEA4393167	PRJEB12289	ANSES_09-43	2009	Europe	France	Auvergne-Rhône-Alpes	FRA	FR-ARA	Unknown	Unknown	Unknown	Unknown	Unknown	NA	mosaicus(99.94425201416016)	anthracis(99.95738983154297)	anthracis(98.51119995117188)	anthracis(99.95999145507812)	3/3(cya;lef;pagA)	0/4()	3/3(nheA;nheB;nheC)	0/4()	0/1()	1/1(sph)	5/5(capA;capB;capC;capD;capE)	3/3(hasA;hasB;hasC)	1/9(bpsE)	0()	3[No clonal complex](7/7)	Group_III(mosaicus)	B. mosaicus subsp. anthracis biovar Anthracis; B. anthracis biovar Anthracis; B. Anthracis	Bacillus_A anthracis	99.23	0.15	74	5427453	35.09	215479	811101	0	Publication (doi: 10.1371/journal.pone.0146216); BioSample	None (PM);Likely one of 115 strains which were collected during animal or human anthrax outbreaks (mostly from bovine origin) that have occurred in France over the past 31 years (1982–2013) (LC)	v1	mosaicus	anthracis	anthracis	anthracis	3	0	3	0	Absent	Present	5	3	1	Absent	3	Group_III
BTDB_2022-0000180.1	ERR1596578	SAMEA4393168	PRJEB12289	ANSES_09-44	2009	Europe	France	Auvergne-Rhône-Alpes	FRA	FR-ARA	Unknown	Unknown	Unknown	Unknown	Unknown	NA	mosaicus(99.94438171386719)	anthracis(99.95746612548828)	anthracis(98.50971221923828)	anthracis(99.9600601196289)	3/3(cya;lef;pagA)	0/4()	3/3(nheA;nheB;nheC)	0/4()	0/1()	1/1(sph)	5/5(capA;capB;capC;capD;capE)	3/3(hasA;hasB;hasC)	1/9(bpsE)	0()	3[No clonal complex](7/7)	Group_III(mosaicus)	B. mosaicus subsp. anthracis biovar Anthracis; B. anthracis biovar Anthracis; B. Anthracis	Bacillus_A anthracis	99.23	0.15	73	5428035	35.09	215479	811102	0	Publication (doi: 10.1371/journal.pone.0146216); BioSample	None (PM);Likely one of 115 strains which were collected during animal or human anthrax outbreaks (mostly from bovine origin) that have occurred in France over the past 31 years (1982–2013) (LC)	v1	mosaicus	anthracis	anthracis	anthracis	3	0	3	0	Absent	Present	5	3	1	Absent	3	Group_III
BTDB_2022-0000181.1	ERR1596579	SAMEA4393169	PRJEB12289	ANSES_09-45	2009	Europe	France	Auvergne-Rhône-Alpes	FRA	FR-ARA	Unknown	Unknown	Unknown	Unknown	Unknown	NA	mosaicus(99.94388580322266)	anthracis(99.95723724365234)	anthracis(98.51622772216797)	anthracis(99.9599380493164)	3/3(cya;lef;pagA)	0/4()	3/3(nheA;nheB;nheC)	0/4()	0/1()	1/1(sph)	5/5(capA;capB;capC;capD;capE)	3/3(hasA;hasB;hasC)	1/9(bpsE)	0()	3[No clonal complex](7/7)	Group_III(mosaicus)	B. mosaicus subsp. anthracis biovar Anthracis; B. anthracis biovar Anthracis; B. Anthracis	Bacillus_A anthracis	99.23	0.15	73	5426683	35.09	215479	811102	0	Publication (doi: 10.1371/journal.pone.0146216); BioSample	None (PM);Likely one of 115 strains which were collected during animal or human anthrax outbreaks (mostly from bovine origin) that have occurred in France over the past 31 years (1982–2013) (LC)	v1	mosaicus	anthracis	anthracis	anthracis	3	0	3	0	Absent	Present	5	3	1	Absent	3	Group_III
BTDB_2022-0000182.1	ERR1596580	SAMEA4393170	PRJEB12289	ANSES_09-46	2009	Europe	France	Auvergne-Rhône-Alpes	FRA	FR-ARA	Unknown	Unknown	Unknown	Unknown	Unknown	NA	mosaicus(99.94719696044922)	anthracis(99.9457015991211)	anthracis(98.57478332519531)	anthracis(99.96221923828125)	3/3(cya;lef;pagA)	0/4()	3/3(nheA;nheB;nheC)	0/4()	0/1()	1/1(sph)	5/5(capA;capB;capC;capD;capE)	3/3(hasA;hasB;hasC)	1/9(bpsE)	0()	3[No clonal complex](7/7)	Group_III(mosaicus)	B. mosaicus subsp. anthracis biovar Anthracis; B. anthracis biovar Anthracis; B. Anthracis	Bacillus_A anthracis	99.23	0.15	130	5409708	35.06	109060	246699	0	Publication (doi: 10.1371/journal.pone.0146216); BioSample	None (PM);Likely one of 115 strains which were collected during animal or human anthrax outbreaks (mostly from bovine origin) that have occurred in France over the past 31 years (1982–2013) (LC)	v1	mosaicus	anthracis	anthracis	anthracis	3	0	3	0	Absent	Present	5	3	1	Absent	3	Group_III
BTDB_2022-0000183.1	ERR1596581	SAMEA4393171	PRJEB12289	ANSES_100	1999	Europe	France	Bourgogne-Franche-Comté	FRA	FR-BFC	Unknown	Unknown	Unknown	Unknown	Unknown	NA	mosaicus(99.98780822753906)	anthracis(99.98666381835938)	anthracis(98.46047973632812)	anthracis(99.9898452758789)	3/3(cya;lef;pagA)	0/4()	3/3(nheA;nheB;nheC)	0/4()	0/1()	1/1(sph)	5/5(capA;capB;capC;capD;capE)	3/3(hasA;hasB;hasC)	1/9(bpsE)	0()	2005[No clonal complex](7/7)	Group_III(mosaicus)	B. mosaicus subsp. anthracis biovar Anthracis; B. anthracis biovar Anthracis; B. Anthracis	Bacillus_A anthracis	99.23	0.15	101	5433817	35.08	112389	406439	0	Publication (doi: 10.1371/journal.pone.0146216); BioSample	None (PM);Likely one of 115 strains which were collected during animal or human anthrax outbreaks (mostly from bovine origin) that have occurred in France over the past 31 years (1982–2013) (LC)	v1	mosaicus	anthracis	anthracis	anthracis	3	0	3	0	Absent	Present	5	3	1	Absent	2005	Group_III
BTDB_2022-0000184.1	ERR1596582	SAMEA4393172	PRJEB12289	ANSES_102	1999	Europe	France	Bourgogne-Franche-Comté	FRA	FR-BFC	Unknown	Unknown	Unknown	Unknown	Unknown	NA	mosaicus(99.9732666015625)	anthracis(99.98680114746094)	anthracis(98.51353454589844)	anthracis(99.9889144897461)	3/3(cya;lef;pagA)	0/4()	3/3(nheA;nheB;nheC)	0/4()	0/1()	1/1(sph)	5/5(capA;capB;capC;capD;capE)	3/3(hasA;hasB;hasC)	1/9(bpsE)	0()	1[No clonal complex](7/7)	Group_III(mosaicus)	B. mosaicus subsp. anthracis biovar Anthracis; B. anthracis biovar Anthracis; B. Anthracis	Bacillus_A anthracis	99.23	0.15	79	5438902	35.09	215941	812964	0	Publication (doi: 10.1371/journal.pone.0146216); BioSample	None (PM);Likely one of 115 strains which were collected during animal or human anthrax outbreaks (mostly from bovine origin) that have occurred in France over the past 31 years (1982–2013) (LC)	v1	mosaicus	anthracis	anthracis	anthracis	3	0	3	0	Absent	Present	5	3	1	Absent	1	Group_III
BTDB_2022-0000185.1	ERR1596583	SAMEA4393173	PRJEB12289	ANSES_103	1999	Europe	France	Bourgogne-Franche-Comté	FRA	FR-BFC	Unknown	Unknown	Unknown	Unknown	Unknown	NA	mosaicus(99.97325897216797)	anthracis(99.98678588867188)	anthracis(98.51057434082031)	anthracis(99.98888397216797)	3/3(cya;lef;pagA)	0/4()	3/3(nheA;nheB;nheC)	0/4()	0/1()	1/1(sph)	5/5(capA;capB;capC;capD;capE)	3/3(hasA;hasB;hasC)	1/9(bpsE)	0()	1[No clonal complex](7/7)	Group_III(mosaicus)	B. mosaicus subsp. anthracis biovar Anthracis; B. anthracis biovar Anthracis; B. Anthracis	Bacillus_A anthracis	99.23	0.15	79	5439321	35.09	215941	812964	0	Publication (doi: 10.1371/journal.pone.0146216); BioSample	None (PM);Likely one of 115 strains which were collected during animal or human anthrax outbreaks (mostly from bovine origin) that have occurred in France over the past 31 years (1982–2013) (LC)	v1	mosaicus	anthracis	anthracis	anthracis	3	0	3	0	Absent	Present	5	3	1	Absent	1	Group_III
BTDB_2022-0000186.1	ERR1596584	SAMEA4393174	PRJEB12289	ANSES_104	1999	Europe	France	Bourgogne-Franche-Comté	FRA	FR-BFC	Unknown	Unknown	Unknown	Unknown	Unknown	NA	mosaicus(99.97327423095703)	anthracis(99.98682403564453)	anthracis(98.51322174072266)	anthracis(99.9888916015625)	3/3(cya;lef;pagA)	0/4()	3/3(nheA;nheB;nheC)	0/4()	0/1()	1/1(sph)	5/5(capA;capB;capC;capD;capE)	3/3(hasA;hasB;hasC)	1/9(bpsE)	0()	1[No clonal complex](7/7)	Group_III(mosaicus)	B. mosaicus subsp. anthracis biovar Anthracis; B. anthracis biovar Anthracis; B. Anthracis	Bacillus_A anthracis	99.23	0.15	81	5439065	35.09	215941	812964	0	Publication (doi: 10.1371/journal.pone.0146216); BioSample	None (PM);Likely one of 115 strains which were collected during animal or human anthrax outbreaks (mostly from bovine origin) that have occurred in France over the past 31 years (1982–2013) (LC)	v1	mosaicus	anthracis	anthracis	anthracis	3	0	3	0	Absent	Present	5	3	1	Absent	1	Group_III
BTDB_2022-0000187.1	ERR1596585	SAMEA4393175	PRJEB12289	ANSES_105	1997	Europe	France	Auvergne-Rhône-Alpes	FRA	FR-ARA	Unknown	Unknown	Unknown	Unknown	Unknown	NA	mosaicus(99.94438171386719)	anthracis(99.95748901367188)	anthracis(98.50936126708984)	anthracis(99.96009063720703)	3/3(cya;lef;pagA)	0/4()	3/3(nheA;nheB;nheC)	0/4()	0/1()	1/1(sph)	5/5(capA;capB;capC;capD;capE)	3/3(hasA;hasB;hasC)	1/9(bpsE)	0()	3[No clonal complex](7/7)	Group_III(mosaicus)	B. mosaicus subsp. anthracis biovar Anthracis; B. anthracis biovar Anthracis; B. Anthracis	Bacillus_A anthracis	99.23	0.15	72	5427880	35.09	215479	811102	0	Publication (doi: 10.1371/journal.pone.0146216); BioSample	None (PM);Likely one of 115 strains which were collected during animal or human anthrax outbreaks (mostly from bovine origin) that have occurred in France over the past 31 years (1982–2013) (LC)	v1	mosaicus	anthracis	anthracis	anthracis	3	0	3	0	Absent	Present	5	3	1	Absent	3	Group_III
BTDB_2022-0000188.1	ERR1596586	SAMEA4393176	PRJEB12289	ANSES_106	1997	Europe	France	Auvergne-Rhône-Alpes	FRA	FR-ARA	Unknown	Unknown	Unknown	Unknown	Unknown	NA	mosaicus(99.94435119628906)	anthracis(99.95742797851562)	anthracis(98.49632263183594)	anthracis(99.96002197265625)	3/3(cya;lef;pagA)	0/4()	3/3(nheA;nheB;nheC)	0/4()	0/1()	1/1(sph)	5/5(capA;capB;capC;capD;capE)	3/3(hasA;hasB;hasC)	1/9(bpsE)	0()	3[No clonal complex](7/7)	Group_III(mosaicus)	B. mosaicus subsp. anthracis biovar Anthracis; B. anthracis biovar Anthracis; B. Anthracis	Bacillus_A anthracis	99.23	0.15	74	5428186	35.09	215479	811102	0	Publication (doi: 10.1371/journal.pone.0146216); BioSample	None (PM);Likely one of 115 strains which were collected during animal or human anthrax outbreaks (mostly from bovine origin) that have occurred in France over the past 31 years (1982–2013) (LC)	v1	mosaicus	anthracis	anthracis	anthracis	3	0	3	0	Absent	Present	5	3	1	Absent	3	Group_III
BTDB_2022-0000189.1	ERR1596587	SAMEA4393177	PRJEB12289	ANSES_107	1997	Europe	France	Auvergne-Rhône-Alpes	FRA	FR-ARA	Unknown	Unknown	Unknown	Unknown	Unknown	NA	mosaicus(99.94437408447266)	anthracis(99.95745849609375)	anthracis(98.50965881347656)	anthracis(99.96004486083984)	3/3(cya;lef;pagA)	0/4()	3/3(nheA;nheB;nheC)	0/4()	0/1()	1/1(sph)	5/5(capA;capB;capC;capD;capE)	3/3(hasA;hasB;hasC)	1/9(bpsE)	0()	3[No clonal complex](7/7)	Group_III(mosaicus)	B. mosaicus subsp. anthracis biovar Anthracis; B. anthracis biovar Anthracis; B. Anthracis	Bacillus_A anthracis	99.23	0.15	71	5427848	35.09	215480	811102	0	Publication (doi: 10.1371/journal.pone.0146216); BioSample	None (PM);Likely one of 115 strains which were collected during animal or human anthrax outbreaks (mostly from bovine origin) that have occurred in France over the past 31 years (1982–2013) (LC)	v1	mosaicus	anthracis	anthracis	anthracis	3	0	3	0	Absent	Present	5	3	1	Absent	3	Group_III
BTDB_2022-0000190.1	ERR1596588	SAMEA4393178	PRJEB12289	ANSES_108	1997	Europe	France	Auvergne-Rhône-Alpes	FRA	FR-ARA	Unknown	Unknown	Unknown	Unknown	Unknown	NA	mosaicus(99.94441986083984)	anthracis(99.9574966430664)	anthracis(98.50975036621094)	anthracis(99.96007537841797)	3/3(cya;lef;pagA)	0/4()	3/3(nheA;nheB;nheC)	0/4()	0/1()	1/1(sph)	5/5(capA;capB;capC;capD;capE)	3/3(hasA;hasB;hasC)	1/9(bpsE)	0()	3[No clonal complex](7/7)	Group_III(mosaicus)	B. mosaicus subsp. anthracis biovar Anthracis; B. anthracis biovar Anthracis; B. Anthracis	Bacillus_A anthracis	99.23	0.15	71	5427855	35.09	215479	811102	0	Publication (doi: 10.1371/journal.pone.0146216); BioSample	None (PM);Likely one of 115 strains which were collected during animal or human anthrax outbreaks (mostly from bovine origin) that have occurred in France over the past 31 years (1982–2013) (LC)	v1	mosaicus	anthracis	anthracis	anthracis	3	0	3	0	Absent	Present	5	3	1	Absent	3	Group_III
BTDB_2022-0000191.1	ERR1596589	SAMEA4393179	PRJEB12289	ANSES_109	1997	Europe	France	Nouvelle-Aquitaine	FRA	FR-NAQ	Unknown	Unknown	Unknown	Unknown	Unknown	NA	mosaicus(99.94266510009766)	anthracis(99.95600128173828)	anthracis(98.49161529541016)	anthracis(99.95841979980469)	3/3(cya;lef;pagA)	0/4()	3/3(nheA;nheB;nheC)	0/4()	0/1()	1/1(sph)	5/5(capA;capB;capC;capD;capE)	3/3(hasA;hasB;hasC)	1/9(bpsE)	0()	3[No clonal complex](7/7)	Group_III(mosaicus)	B. mosaicus subsp. anthracis biovar Anthracis; B. anthracis biovar Anthracis; B. Anthracis	Bacillus_A anthracis	99.23	0.15	73	5427246	35.09	215485	811136	0	Publication (doi: 10.1371/journal.pone.0146216); BioSample	None (PM);Likely one of 115 strains which were collected during animal or human anthrax outbreaks (mostly from bovine origin) that have occurred in France over the past 31 years (1982–2013) (LC)	v1	mosaicus	anthracis	anthracis	anthracis	3	0	3	0	Absent	Present	5	3	1	Absent	3	Group_III
BTDB_2022-0000192.1	ERR1596590	SAMEA4393180	PRJEB12289	ANSES_11-04	2011	Europe	France	Bourgogne-Franche-Comté	FRA	FR-BFC	Unknown	Unknown	Unknown	Unknown	Unknown	NA	mosaicus(99.99683380126953)	anthracis(99.99229431152344)	anthracis(98.51582336425781)	anthracis(99.98052215576172)	3/3(cya;lef;pagA)	0/4()	3/3(nheA;nheB;nheC)	0/4()	0/1()	1/1(sph)	5/5(capA;capB;capC;capD;capE)	3/3(hasA;hasB;hasC)	1/9(bpsE)	0()	1[No clonal complex](7/7)	Group_III(mosaicus)	B. mosaicus subsp. anthracis biovar Anthracis; B. anthracis biovar Anthracis; B. Anthracis	Bacillus_A anthracis	99.23	0.15	83	5435843	35.09	203397	811740	0	Publication (doi: 10.1371/journal.pone.0146216); BioSample	None (PM);Likely one of 115 strains which were collected during animal or human anthrax outbreaks (mostly from bovine origin) that have occurred in France over the past 31 years (1982–2013) (LC)	v1	mosaicus	anthracis	anthracis	anthracis	3	0	3	0	Absent	Present	5	3	1	Absent	1	Group_III
BTDB_2022-0000193.1	ERR1596591	SAMEA4393181	PRJEB12289	ANSES_11-05	2011	Europe	France	Occitanie	FRA	FR-OCC	Unknown	Unknown	Unknown	Unknown	Unknown	NA	mosaicus(99.97388458251953)	anthracis(99.98734283447266)	anthracis(98.506103515625)	anthracis(99.98931884765625)	3/3(cya;lef;pagA)	0/4()	3/3(nheA;nheB;nheC)	0/4()	0/1()	1/1(sph)	5/5(capA;capB;capC;capD;capE)	3/3(hasA;hasB;hasC)	1/9(bpsE)	0()	1[No clonal complex](7/7)	Group_III(mosaicus)	B. mosaicus subsp. anthracis biovar Anthracis; B. anthracis biovar Anthracis; B. Anthracis	Bacillus_A anthracis	99.23	0.15	79	5438935	35.09	203363	812960	0	Publication (doi: 10.1371/journal.pone.0146216); BioSample	None (PM);Likely one of 115 strains which were collected during animal or human anthrax outbreaks (mostly from bovine origin) that have occurred in France over the past 31 years (1982–2013) (LC)	v1	mosaicus	anthracis	anthracis	anthracis	3	0	3	0	Absent	Present	5	3	1	Absent	1	Group_III
BTDB_2022-0000194.1	ERR1596592	SAMEA4393182	PRJEB12289	ANSES_11-08	2011	Europe	France	Occitanie	FRA	FR-OCC	Unknown	Unknown	Unknown	Unknown	Unknown	NA	mosaicus(99.94630432128906)	anthracis(99.9449234008789)	anthracis(98.56765747070312)	anthracis(99.96146392822266)	3/3(cya;lef;pagA)	0/4()	3/3(nheA;nheB;nheC)	0/4()	0/1()	1/1(sph)	5/5(capA;capB;capC;capD;capE)	3/3(hasA;hasB;hasC)	1/9(bpsE)	0()	3[No clonal complex](7/7)	Group_III(mosaicus)	B. mosaicus subsp. anthracis biovar Anthracis; B. anthracis biovar Anthracis; B. Anthracis	Bacillus_A anthracis	99.23	0.23	133	5410223	35.06	91643	246700	0	Publication (doi: 10.1371/journal.pone.0146216); BioSample	None (PM);Likely one of 115 strains which were collected during animal or human anthrax outbreaks (mostly from bovine origin) that have occurred in France over the past 31 years (1982–2013) (LC)	v1	mosaicus	anthracis	anthracis	anthracis	3	0	3	0	Absent	Present	5	3	1	Absent	3	Group_III
BTDB_2022-0000195.1	ERR1596593	SAMEA4393183	PRJEB12289	ANSES_11-09	2011	Europe	France	Auvergne-Rhône-Alpes	FRA	FR-ARA	Unknown	Unknown	Unknown	Unknown	Unknown	NA	mosaicus(99.94367980957031)	anthracis(99.95697784423828)	anthracis(98.49793243408203)	anthracis(99.95958709716797)	3/3(cya;lef;pagA)	0/4()	3/3(nheA;nheB;nheC)	0/4()	0/1()	1/1(sph)	5/5(capA;capB;capC;capD;capE)	3/3(hasA;hasB;hasC)	1/9(bpsE)	0()	3[No clonal complex](7/7)	Group_III(mosaicus)	B. mosaicus subsp. anthracis biovar Anthracis; B. anthracis biovar Anthracis; B. Anthracis	Bacillus_A anthracis	99.23	0.15	71	5427440	35.09	215478	811093	0	Publication (doi: 10.1371/journal.pone.0146216); BioSample	None (PM);Likely one of 115 strains which were collected during animal or human anthrax outbreaks (mostly from bovine origin) that have occurred in France over the past 31 years (1982–2013) (LC)	v1	mosaicus	anthracis	anthracis	anthracis	3	0	3	0	Absent	Present	5	3	1	Absent	3	Group_III
BTDB_2022-0000196.1	ERR1596594	SAMEA4393184	PRJEB12289	ANSES_11-10	2011	Europe	France	Occitanie	FRA	FR-OCC	Unknown	Unknown	Unknown	Unknown	Unknown	NA	mosaicus(99.94358825683594)	anthracis(99.95674133300781)	anthracis(98.47586822509766)	anthracis(99.95928192138672)	3/3(cya;lef;pagA)	0/4()	3/3(nheA;nheB;nheC)	0/4()	0/1()	1/1(sph)	5/5(capA;capB;capC;capD;capE)	3/3(hasA;hasB;hasC)	1/9(bpsE)	0()	3[No clonal complex](7/7)	Group_III(mosaicus)	B. mosaicus subsp. anthracis biovar Anthracis; B. anthracis biovar Anthracis; B. Anthracis	Bacillus_A anthracis	99.23	0.15	71	5428128	35.09	215478	766340	0	Publication (doi: 10.1371/journal.pone.0146216); BioSample	None (PM);Likely one of 115 strains which were collected during animal or human anthrax outbreaks (mostly from bovine origin) that have occurred in France over the past 31 years (1982–2013) (LC)	v1	mosaicus	anthracis	anthracis	anthracis	3	0	3	0	Absent	Present	5	3	1	Absent	3	Group_III
BTDB_2022-0000197.1	ERR1596595	SAMEA4393185	PRJEB12289	ANSES_11-11	2011	Europe	France	Occitanie	FRA	FR-OCC	Unknown	Unknown	Unknown	Unknown	Unknown	NA	mosaicus(99.94200897216797)	anthracis(99.95576477050781)	anthracis(98.51880645751953)	anthracis(99.9607925415039)	3/3(cya;lef;pagA)	0/4()	3/3(nheA;nheB;nheC)	0/4()	0/1()	1/1(sph)	5/5(capA;capB;capC;capD;capE)	3/3(hasA;hasB;hasC)	1/9(bpsE)	0()	3[No clonal complex](7/7)	Group_III(mosaicus)	B. mosaicus subsp. anthracis biovar Anthracis; B. anthracis biovar Anthracis; B. Anthracis	Bacillus_A anthracis	99.23	0.15	92	5421601	35.07	117985	399505	0	Publication (doi: 10.1371/journal.pone.0146216); BioSample	None (PM);Likely one of 115 strains which were collected during animal or human anthrax outbreaks (mostly from bovine origin) that have occurred in France over the past 31 years (1982–2013) (LC)	v1	mosaicus	anthracis	anthracis	anthracis	3	0	3	0	Absent	Present	5	3	1	Absent	3	Group_III
BTDB_2022-0000198.1	ERR1596596	SAMEA4393186	PRJEB12289	ANSES_112	1997	Europe	France	Nouvelle-Aquitaine	FRA	FR-NAQ	Unknown	Unknown	Unknown	Unknown	Unknown	NA	mosaicus(99.9429931640625)	anthracis(99.95612335205078)	anthracis(98.48470306396484)	anthracis(99.95842742919922)	3/3(cya;lef;pagA)	0/4()	3/3(nheA;nheB;nheC)	0/4()	0/1()	1/1(sph)	5/5(capA;capB;capC;capD;capE)	3/3(hasA;hasB;hasC)	1/9(bpsE)	0()	3[No clonal complex](7/7)	Group_III(mosaicus)	B. mosaicus subsp. anthracis biovar Anthracis; B. anthracis biovar Anthracis; B. Anthracis	Bacillus_A anthracis	99.23	0.15	75	5428044	35.09	215485	811136	0	Publication (doi: 10.1371/journal.pone.0146216); BioSample	None (PM);Likely one of 115 strains which were collected during animal or human anthrax outbreaks (mostly from bovine origin) that have occurred in France over the past 31 years (1982–2013) (LC)	v1	mosaicus	anthracis	anthracis	anthracis	3	0	3	0	Absent	Present	5	3	1	Absent	3	Group_III
BTDB_2022-0000199.1	ERR1596597	SAMEA4393187	PRJEB12289	ANSES_113	1997	Europe	France	Nouvelle-Aquitaine	FRA	FR-NAQ	Unknown	Unknown	Unknown	Unknown	Unknown	NA	mosaicus(99.94280242919922)	anthracis(99.95610809326172)	anthracis(98.5185775756836)	anthracis(99.95840454101562)	3/3(cya;lef;pagA)	0/4()	3/3(nheA;nheB;nheC)	0/4()	0/1()	1/1(sph)	5/5(capA;capB;capC;capD;capE)	3/3(hasA;hasB;hasC)	1/9(bpsE)	0()	3[No clonal complex](7/7)	Group_III(mosaicus)	B. mosaicus subsp. anthracis biovar Anthracis; B. anthracis biovar Anthracis; B. Anthracis	Bacillus_A anthracis	99.23	0.15	75	5427480	35.09	203049	811136	0	Publication (doi: 10.1371/journal.pone.0146216); BioSample	None (PM);Likely one of 115 strains which were collected during animal or human anthrax outbreaks (mostly from bovine origin) that have occurred in France over the past 31 years (1982–2013) (LC)	v1	mosaicus	anthracis	anthracis	anthracis	3	0	3	0	Absent	Present	5	3	1	Absent	3	Group_III
BTDB_2022-0000200.1	ERR1596598	SAMEA4393188	PRJEB12289	ANSES_114	1997	Europe	France	Nouvelle-Aquitaine	FRA	FR-NAQ	Unknown	Unknown	Unknown	Unknown	Unknown	NA	mosaicus(99.943115234375)	anthracis(99.95679473876953)	anthracis(98.50900268554688)	anthracis(99.95938110351562)	3/3(cya;lef;pagA)	0/4()	3/3(nheA;nheB;nheC)	0/4()	0/1()	1/1(sph)	5/5(capA;capB;capC;capD;capE)	3/3(hasA;hasB;hasC)	1/9(bpsE)	0()	3[No clonal complex](7/7)	Group_III(mosaicus)	B. mosaicus subsp. anthracis biovar Anthracis; B. anthracis biovar Anthracis; B. Anthracis	Bacillus_A anthracis	99.23	0.15	96	5422643	35.08	112380	404477	0	Publication (doi: 10.1371/journal.pone.0146216); BioSample	None (PM);Likely one of 115 strains which were collected during animal or human anthrax outbreaks (mostly from bovine origin) that have occurred in France over the past 31 years (1982–2013) (LC)	v1	mosaicus	anthracis	anthracis	anthracis	3	0	3	0	Absent	Present	5	3	1	Absent	3	Group_III
BTDB_2022-0000201.1	ERR1596599	SAMEA4393189	PRJEB12289	ANSES_115	1997	Europe	France	Nouvelle-Aquitaine	FRA	FR-NAQ	Unknown	Unknown	Unknown	Unknown	Unknown	NA	mosaicus(99.9429702758789)	anthracis(99.95610809326172)	anthracis(98.48469543457031)	anthracis(99.9583969116211)	3/3(cya;lef;pagA)	0/4()	3/3(nheA;nheB;nheC)	0/4()	0/1()	1/1(sph)	5/5(capA;capB;capC;capD;capE)	3/3(hasA;hasB;hasC)	1/9(bpsE)	0()	3[No clonal complex](7/7)	Group_III(mosaicus)	B. mosaicus subsp. anthracis biovar Anthracis; B. anthracis biovar Anthracis; B. Anthracis	Bacillus_A anthracis	99.23	0.15	75	5428136	35.09	215485	811136	0	Publication (doi: 10.1371/journal.pone.0146216); BioSample	None (PM);Likely one of 115 strains which were collected during animal or human anthrax outbreaks (mostly from bovine origin) that have occurred in France over the past 31 years (1982–2013) (LC)	v1	mosaicus	anthracis	anthracis	anthracis	3	0	3	0	Absent	Present	5	3	1	Absent	3	Group_III
BTDB_2022-0000202.1	ERR1596600	SAMEA4393190	PRJEB12289	ANSES_116	1996	Europe	France	Centre-Val de Loire	FRA	FR-CVL	Unknown	Unknown	Unknown	Unknown	Unknown	NA	mosaicus(99.97370910644531)	anthracis(99.98714447021484)	anthracis(98.49686431884766)	anthracis(99.98928833007812)	3/3(cya;lef;pagA)	0/4()	3/3(nheA;nheB;nheC)	0/4()	0/1()	1/1(sph)	5/5(capA;capB;capC;capD;capE)	3/3(hasA;hasB;hasC)	1/9(bpsE)	0()	1[No clonal complex](7/7)	Group_III(mosaicus)	B. mosaicus subsp. anthracis biovar Anthracis; B. anthracis biovar Anthracis; B. Anthracis	Bacillus_A anthracis	99.23	0.15	80	5439962	35.09	215986	812972	0	Publication (doi: 10.1371/journal.pone.0146216); BioSample	None (PM);Likely one of 115 strains which were collected during animal or human anthrax outbreaks (mostly from bovine origin) that have occurred in France over the past 31 years (1982–2013) (LC)	v1	mosaicus	anthracis	anthracis	anthracis	3	0	3	0	Absent	Present	5	3	1	Absent	1	Group_III
BTDB_2022-0000203.1	ERR1596601	SAMEA4393191	PRJEB12289	ANSES_117	2003	Europe	France	Auvergne-Rhône-Alpes	FRA	FR-ARA	Unknown	Unknown	Unknown	Unknown	Unknown	NA	mosaicus(99.94567108154297)	anthracis(99.9442367553711)	anthracis(98.52264404296875)	anthracis(99.95958709716797)	3/3(cya;lef;pagA)	0/4()	3/3(nheA;nheB;nheC)	0/4()	0/1()	1/1(sph)	5/5(capA;capB;capC;capD;capE)	3/3(hasA;hasB;hasC)	1/9(bpsE)	0()	3[No clonal complex](7/7)	Group_III(mosaicus)	B. mosaicus subsp. anthracis biovar Anthracis; B. anthracis biovar Anthracis; B. Anthracis	Bacillus_A anthracis	99.23	0.15	169	5405178	35.06	63835	235050	0	Publication (doi: 10.1371/journal.pone.0146216); BioSample	None (PM);Likely one of 115 strains which were collected during animal or human anthrax outbreaks (mostly from bovine origin) that have occurred in France over the past 31 years (1982–2013) (LC)	v1	mosaicus	anthracis	anthracis	anthracis	3	0	3	0	Absent	Present	5	3	1	Absent	3	Group_III
BTDB_2022-0000204.1	ERR1596602	SAMEA4393192	PRJEB12289	ANSES_119	1994	Europe	France	Nouvelle-Aquitaine	FRA	FR-NAQ	Unknown	Unknown	Unknown	Unknown	Unknown	NA	mosaicus(99.9432373046875)	anthracis(99.94239807128906)	anthracis(98.55645751953125)	anthracis(99.95928192138672)	3/3(cya;lef;pagA)	0/4()	3/3(nheA;nheB;nheC)	0/4()	0/1()	1/1(sph)	5/5(capA;capB;capC;capD;capE)	3/3(hasA;hasB;hasC)	1/9(bpsE)	0()	3[No clonal complex](7/7)	Group_III(mosaicus)	B. mosaicus subsp. anthracis biovar Anthracis; B. anthracis biovar Anthracis; B. Anthracis	Bacillus_A anthracis	99.23	0.15	132	5410824	35.06	91650	331154	0	Publication (doi: 10.1371/journal.pone.0146216); BioSample	None (PM);Likely one of 115 strains which were collected during animal or human anthrax outbreaks (mostly from bovine origin) that have occurred in France over the past 31 years (1982–2013) (LC)	v1	mosaicus	anthracis	anthracis	anthracis	3	0	3	0	Absent	Present	5	3	1	Absent	3	Group_III
BTDB_2022-0000205.1	ERR1596603	SAMEA4393193	PRJEB12289	ANSES_120	1994	Europe	France	Nouvelle-Aquitaine	FRA	FR-NAQ	Unknown	Unknown	Unknown	Unknown	Unknown	NA	mosaicus(99.9421615600586)	anthracis(99.95525360107422)	anthracis(98.48155975341797)	anthracis(99.95745849609375)	3/3(cya;lef;pagA)	0/4()	3/3(nheA;nheB;nheC)	0/4()	0/1()	1/1(sph)	5/5(capA;capB;capC;capD;capE)	3/3(hasA;hasB;hasC)	1/9(bpsE)	0()	3[No clonal complex](7/7)	Group_III(mosaicus)	B. mosaicus subsp. anthracis biovar Anthracis; B. anthracis biovar Anthracis; B. Anthracis	Bacillus_A anthracis	99.23	0.15	74	5428246	35.09	215485	810956	0	Publication (doi: 10.1371/journal.pone.0146216); BioSample	None (PM);Likely one of 115 strains which were collected during animal or human anthrax outbreaks (mostly from bovine origin) that have occurred in France over the past 31 years (1982–2013) (LC)	v1	mosaicus	anthracis	anthracis	anthracis	3	0	3	0	Absent	Present	5	3	1	Absent	3	Group_III
BTDB_2022-0000206.1	ERR1596604	SAMEA4393194	PRJEB12289	ANSES_123	1992	Europe	France	Nouvelle-Aquitaine	FRA	FR-NAQ	Unknown	Unknown	Unknown	Unknown	Unknown	NA	mosaicus(99.9422378540039)	anthracis(99.95533752441406)	anthracis(98.4817123413086)	anthracis(99.95757293701172)	3/3(cya;lef;pagA)	0/4()	3/3(nheA;nheB;nheC)	0/4()	0/1()	1/1(sph)	5/5(capA;capB;capC;capD;capE)	3/3(hasA;hasB;hasC)	1/9(bpsE)	0()	3[No clonal complex](7/7)	Group_III(mosaicus)	B. mosaicus subsp. anthracis biovar Anthracis; B. anthracis biovar Anthracis; B. Anthracis	Bacillus_A anthracis	99.23	0.15	75	5428438	35.09	215485	810956	0	Publication (doi: 10.1371/journal.pone.0146216); BioSample	None (PM);Likely one of 115 strains which were collected during animal or human anthrax outbreaks (mostly from bovine origin) that have occurred in France over the past 31 years (1982–2013) (LC)	v1	mosaicus	anthracis	anthracis	anthracis	3	0	3	0	Absent	Present	5	3	1	Absent	3	Group_III
BTDB_2022-0000207.1	ERR1596605	SAMEA4393195	PRJEB12289	ANSES_124	2008	Europe	France	Grand-Est	FRA	FR-GES	Unknown	Unknown	Unknown	Unknown	Unknown	NA	mosaicus(99.98849487304688)	anthracis(99.97252655029297)	anthracis(98.5980224609375)	anthracis(99.99002075195312)	3/3(cya;lef;pagA)	0/4()	3/3(nheA;nheB;nheC)	0/4()	0/1()	1/1(sph)	5/5(capA;capB;capC;capD;capE)	3/3(hasA;hasB;hasC)	1/9(bpsE)	0()	1[No clonal complex](7/7)	Group_III(mosaicus)	B. mosaicus subsp. anthracis biovar Anthracis; B. anthracis biovar Anthracis; B. Anthracis	Bacillus_A anthracis	99.23	0.15	144	5418781	35.06	85702	235058	0	Publication (doi: 10.1371/journal.pone.0146216); BioSample	None (PM);Likely one of 115 strains which were collected during animal or human anthrax outbreaks (mostly from bovine origin) that have occurred in France over the past 31 years (1982–2013) (LC)	v1	mosaicus	anthracis	anthracis	anthracis	3	0	3	0	Absent	Present	5	3	1	Absent	1	Group_III
BTDB_2022-0000208.1	ERR1596606	SAMEA4393196	PRJEB12289	ANSES_126	1997	Europe	France	Nouvelle-Aquitaine	FRA	FR-NAQ	Unknown	Unknown	Unknown	Unknown	Unknown	NA	mosaicus(99.95663452148438)	anthracis(99.95494079589844)	anthracis(98.4898452758789)	anthracis(99.95738220214844)	3/3(cya;lef;pagA)	0/4()	3/3(nheA;nheB;nheC)	0/4()	0/1()	1/1(sph)	5/5(capA;capB;capC;capD;capE)	3/3(hasA;hasB;hasC)	1/9(bpsE)	0()	3[No clonal complex](7/7)	Group_III(mosaicus)	B. mosaicus subsp. anthracis biovar Anthracis; B. anthracis biovar Anthracis; B. Anthracis	Bacillus_A anthracis	98.92	0.15	73	5382419	35.1	331157	811136	0	Publication (doi: 10.1371/journal.pone.0146216); BioSample	None (PM);Likely one of 115 strains which were collected during animal or human anthrax outbreaks (mostly from bovine origin) that have occurred in France over the past 31 years (1982–2013) (LC)	v1	mosaicus	anthracis	anthracis	anthracis	3	0	3	0	Absent	Present	5	3	1	Absent	3	Group_III
BTDB_2022-0000209.1	ERR1596607	SAMEA4393197	PRJEB12289	ANSES_136	2003	Europe	France	Bourgogne-Franche-Comté	FRA	FR-BFC	Unknown	Unknown	Unknown	Unknown	Unknown	NA	mosaicus(99.98892974853516)	anthracis(99.97261047363281)	anthracis(98.5059585571289)	anthracis(99.98948669433594)	3/3(cya;lef;pagA)	0/4()	3/3(nheA;nheB;nheC)	0/4()	0/1()	1/1(sph)	5/5(capA;capB;capC;capD;capE)	3/3(hasA;hasB;hasC)	1/9(bpsE)	0()	1[No clonal complex](7/7)	Group_III(mosaicus)	B. mosaicus subsp. anthracis biovar Anthracis; B. anthracis biovar Anthracis; B. Anthracis	Bacillus_A anthracis	99.23	0.15	81	5438716	35.09	203241	812969	0	Publication (doi: 10.1371/journal.pone.0146216); BioSample	None (PM);Likely one of 115 strains which were collected during animal or human anthrax outbreaks (mostly from bovine origin) that have occurred in France over the past 31 years (1982–2013) (LC)	v1	mosaicus	anthracis	anthracis	anthracis	3	0	3	0	Absent	Present	5	3	1	Absent	1	Group_III
BTDB_2022-0000210.1	ERR1596608	SAMEA4393198	PRJEB12289	ANSES_139	2001	Europe	France	Occitanie	FRA	FR-OCC	Unknown	Unknown	Unknown	Unknown	Unknown	NA	mosaicus(99.9302978515625)	anthracis(99.94473266601562)	anthracis(98.50605010986328)	anthracis(99.9605484008789)	3/3(cya;lef;pagA)	0/4()	3/3(nheA;nheB;nheC)	0/4()	0/1()	1/1(sph)	5/5(capA;capB;capC;capD;capE)	3/3(hasA;hasB;hasC)	1/9(bpsE)	0()	3[No clonal complex](7/7)	Group_III(mosaicus)	B. mosaicus subsp. anthracis biovar Anthracis; B. anthracis biovar Anthracis; B. Anthracis	Bacillus_A anthracis	99.23	0.15	95	5417801	35.08	117906	404427	0	Publication (doi: 10.1371/journal.pone.0146216); BioSample	None (PM);Likely one of 115 strains which were collected during animal or human anthrax outbreaks (mostly from bovine origin) that have occurred in France over the past 31 years (1982–2013) (LC)	v1	mosaicus	anthracis	anthracis	anthracis	3	0	3	0	Absent	Present	5	3	1	Absent	3	Group_III
BTDB_2022-0000211.1	ERR1596609	SAMEA4393199	PRJEB12289	ANSES_140	2000	Europe	France	Auvergne-Rhône-Alpes	FRA	FR-ARA	Unknown	Unknown	Unknown	Unknown	Unknown	NA	mosaicus(99.94417572021484)	anthracis(99.95812225341797)	anthracis(98.48806762695312)	anthracis(99.96098327636719)	3/3(cya;lef;pagA)	0/4()	3/3(nheA;nheB;nheC)	0/4()	0/1()	1/1(sph)	5/5(capA;capB;capC;capD;capE)	3/3(hasA;hasB;hasC)	1/9(bpsE)	0()	3[No clonal complex](7/7)	Group_III(mosaicus)	B. mosaicus subsp. anthracis biovar Anthracis; B. anthracis biovar Anthracis; B. Anthracis	Bacillus_A anthracis	99.23	0.15	90	5422025	35.07	151444	404447	0	Publication (doi: 10.1371/journal.pone.0146216); BioSample	None (PM);Likely one of 115 strains which were collected during animal or human anthrax outbreaks (mostly from bovine origin) that have occurred in France over the past 31 years (1982–2013) (LC)	v1	mosaicus	anthracis	anthracis	anthracis	3	0	3	0	Absent	Present	5	3	1	Absent	3	Group_III
BTDB_2022-0000212.1	ERR1596610	SAMEA4393200	PRJEB12289	ANSES_143	2000	Europe	France	Bourgogne-Franche-Comté	FRA	FR-BFC	Unknown	Unknown	Unknown	Unknown	Unknown	NA	mosaicus(99.98700714111328)	anthracis(99.98660278320312)	anthracis(98.58541107177734)	anthracis(99.98936462402344)	3/3(cya;lef;pagA)	0/4()	3/3(nheA;nheB;nheC)	0/4()	0/1()	1/1(sph)	5/5(capA;capB;capC;capD;capE)	3/3(hasA;hasB;hasC)	1/9(bpsE)	0()	1[No clonal complex](7/7)	Group_III(mosaicus)	B. mosaicus subsp. anthracis biovar Anthracis; B. anthracis biovar Anthracis; B. Anthracis	Bacillus_A anthracis	99.23	0.15	135	5420056	35.07	111882	248729	0	Publication (doi: 10.1371/journal.pone.0146216); BioSample	None (PM);Likely one of 115 strains which were collected during animal or human anthrax outbreaks (mostly from bovine origin) that have occurred in France over the past 31 years (1982–2013) (LC)	v1	mosaicus	anthracis	anthracis	anthracis	3	0	3	0	Absent	Present	5	3	1	Absent	1	Group_III
BTDB_2022-0000213.1	ERR1596611	SAMEA4393201	PRJEB12289	ANSES_017	2006	Europe	France	Auvergne-Rhône-Alpes	FRA	FR-ARA	Unknown	Unknown	Unknown	Unknown	Unknown	NA	mosaicus(99.94451141357422)	anthracis(99.95765686035156)	anthracis(98.49331665039062)	anthracis(99.96004486083984)	3/3(cya;lef;pagA)	0/4()	3/3(nheA;nheB;nheC)	0/4()	0/1()	1/1(sph)	5/5(capA;capB;capC;capD;capE)	3/3(hasA;hasB;hasC)	1/9(bpsE)	0()	3[No clonal complex](7/7)	Group_III(mosaicus)	B. mosaicus subsp. anthracis biovar Anthracis; B. anthracis biovar Anthracis; B. Anthracis	Bacillus_A anthracis	99.23	0.15	71	5428214	35.09	215479	811085	0	Publication (doi: 10.1371/journal.pone.0146216); BioSample	None (PM);Likely one of 115 strains which were collected during animal or human anthrax outbreaks (mostly from bovine origin) that have occurred in France over the past 31 years (1982–2013) (LC)	v1	mosaicus	anthracis	anthracis	anthracis	3	0	3	0	Absent	Present	5	3	1	Absent	3	Group_III
BTDB_2022-0000214.1	ERR1596612	SAMEA4393202	PRJEB12289	ANSES_018	2007	Europe	France	Occitanie	FRA	FR-OCC	Unknown	Unknown	Unknown	Unknown	Unknown	NA	mosaicus(99.94426727294922)	anthracis(99.95751190185547)	anthracis(98.49140167236328)	anthracis(99.9600830078125)	3/3(cya;lef;pagA)	0/4()	3/3(nheA;nheB;nheC)	0/4()	0/1()	1/1(sph)	5/5(capA;capB;capC;capD;capE)	3/3(hasA;hasB;hasC)	1/9(bpsE)	0()	3[No clonal complex](7/7)	Group_III(mosaicus)	B. mosaicus subsp. anthracis biovar Anthracis; B. anthracis biovar Anthracis; B. Anthracis	Bacillus_A anthracis	99.23	0.15	73	5428574	35.09	215480	811061	0	Publication (doi: 10.1371/journal.pone.0146216); BioSample	None (PM);Likely one of 115 strains which were collected during animal or human anthrax outbreaks (mostly from bovine origin) that have occurred in France over the past 31 years (1982–2013) (LC)	v1	mosaicus	anthracis	anthracis	anthracis	3	0	3	0	Absent	Present	5	3	1	Absent	3	Group_III
BTDB_2022-0000215.1	ERR1596613	SAMEA4393203	PRJEB12289	ANSES_030	2007	Europe	France	Bourgogne-Franche-Comté	FRA	FR-BFC	Unknown	Unknown	Unknown	Unknown	Unknown	NA	mosaicus(99.98883056640625)	anthracis(99.9873275756836)	anthracis(98.5145263671875)	anthracis(99.98942565917969)	3/3(cya;lef;pagA)	0/4()	3/3(nheA;nheB;nheC)	0/4()	0/1()	1/1(sph)	5/5(capA;capB;capC;capD;capE)	3/3(hasA;hasB;hasC)	1/9(bpsE)	0()	1[No clonal complex](7/7)	Group_III(mosaicus)	B. mosaicus subsp. anthracis biovar Anthracis; B. anthracis biovar Anthracis; B. Anthracis	Bacillus_A anthracis	99.23	0.15	80	5439517	35.09	215958	812969	0	Publication (doi: 10.1371/journal.pone.0146216); BioSample	None (PM);Likely one of 115 strains which were collected during animal or human anthrax outbreaks (mostly from bovine origin) that have occurred in France over the past 31 years (1982–2013) (LC)	v1	mosaicus	anthracis	anthracis	anthracis	3	0	3	0	Absent	Present	5	3	1	Absent	1	Group_III
BTDB_2022-0000216.1	ERR1596614	SAMEA4393204	PRJEB12289	ANSES_031	2007	Europe	France	Auvergne-Rhône-Alpes	FRA	FR-ARA	Unknown	Unknown	Unknown	Unknown	Unknown	NA	mosaicus(99.96004486083984)	anthracis(99.94456481933594)	anthracis(98.58059692382812)	anthracis(99.96131896972656)	3/3(cya;lef;pagA)	0/4()	3/3(nheA;nheB;nheC)	0/4()	0/1()	1/1(sph)	5/5(capA;capB;capC;capD;capE)	3/3(hasA;hasB;hasC)	1/9(bpsE)	0()	3[No clonal complex](7/7)	Group_III(mosaicus)	B. mosaicus subsp. anthracis biovar Anthracis; B. anthracis biovar Anthracis; B. Anthracis	Bacillus_A anthracis	99.23	0.15	115	5414248	35.07	112101	331147	0	Publication (doi: 10.1371/journal.pone.0146216); BioSample	None (PM);Likely one of 115 strains which were collected during animal or human anthrax outbreaks (mostly from bovine origin) that have occurred in France over the past 31 years (1982–2013) (LC)	v1	mosaicus	anthracis	anthracis	anthracis	3	0	3	0	Absent	Present	5	3	1	Absent	3	Group_III
BTDB_2022-0000217.1	ERR1596615	SAMEA4393205	PRJEB12289	ANSES_033	2007	Europe	France	Occitanie	FRA	FR-OCC	Unknown	Unknown	Unknown	Unknown	Unknown	NA	mosaicus(99.96012115478516)	anthracis(99.94474029541016)	anthracis(98.55105590820312)	anthracis(99.96138000488281)	3/3(cya;lef;pagA)	0/4()	3/3(nheA;nheB;nheC)	0/4()	0/1()	1/1(sph)	5/5(capA;capB;capC;capD;capE)	3/3(hasA;hasB;hasC)	1/9(bpsE)	0()	3[No clonal complex](7/7)	Group_III(mosaicus)	B. mosaicus subsp. anthracis biovar Anthracis; B. anthracis biovar Anthracis; B. Anthracis	Bacillus_A anthracis	99.23	0.15	108	5414611	35.07	112101	331153	0	Publication (doi: 10.1371/journal.pone.0146216); BioSample	None (PM);Likely one of 115 strains which were collected during animal or human anthrax outbreaks (mostly from bovine origin) that have occurred in France over the past 31 years (1982–2013) (LC)	v1	mosaicus	anthracis	anthracis	anthracis	3	0	3	0	Absent	Present	5	3	1	Absent	3	Group_III
BTDB_2022-0000218.1	ERR1596616	SAMEA4393206	PRJEB12289	ANSES_034	2007	Europe	France	Bourgogne-Franche-Comté	FRA	FR-BFC	Unknown	Unknown	Unknown	Unknown	Unknown	NA	mosaicus(99.98884582519531)	anthracis(99.98731231689453)	anthracis(98.51950073242188)	anthracis(99.98941040039062)	3/3(cya;lef;pagA)	0/4()	3/3(nheA;nheB;nheC)	0/4()	0/1()	1/1(sph)	5/5(capA;capB;capC;capD;capE)	3/3(hasA;hasB;hasC)	1/9(bpsE)	0()	1[No clonal complex](7/7)	Group_III(mosaicus)	B. mosaicus subsp. anthracis biovar Anthracis; B. anthracis biovar Anthracis; B. Anthracis	Bacillus_A anthracis	99.23	0.15	79	5439357	35.09	215958	812969	0	Publication (doi: 10.1371/journal.pone.0146216); BioSample	None (PM);Likely one of 115 strains which were collected during animal or human anthrax outbreaks (mostly from bovine origin) that have occurred in France over the past 31 years (1982–2013) (LC)	v1	mosaicus	anthracis	anthracis	anthracis	3	0	3	0	Absent	Present	5	3	1	Absent	1	Group_III
BTDB_2022-0000219.1	ERR1596617	SAMEA4393207	PRJEB12289	ANSES_035	2007	Europe	France	Auvergne-Rhône-Alpes	FRA	FR-ARA	Unknown	Unknown	Unknown	Unknown	Unknown	NA	mosaicus(99.94436645507812)	anthracis(99.95746612548828)	anthracis(98.50933074951172)	anthracis(99.96009826660156)	3/3(cya;lef;pagA)	0/4()	3/3(nheA;nheB;nheC)	0/4()	0/1()	1/1(sph)	5/5(capA;capB;capC;capD;capE)	3/3(hasA;hasB;hasC)	1/9(bpsE)	0()	3[No clonal complex](7/7)	Group_III(mosaicus)	B. mosaicus subsp. anthracis biovar Anthracis; B. anthracis biovar Anthracis; B. Anthracis	Bacillus_A anthracis	99.23	0.15	74	5427474	35.09	215479	811102	0	Publication (doi: 10.1371/journal.pone.0146216); BioSample	None (PM);Likely one of 115 strains which were collected during animal or human anthrax outbreaks (mostly from bovine origin) that have occurred in France over the past 31 years (1982–2013) (LC)	v1	mosaicus	anthracis	anthracis	anthracis	3	0	3	0	Absent	Present	5	3	1	Absent	3	Group_III
BTDB_2022-0000220.1	ERR1596618	SAMEA4393208	PRJEB12289	ANSES_036	2006	Europe	France	Auvergne-Rhône-Alpes	FRA	FR-ARA	Unknown	Unknown	Unknown	Unknown	Unknown	NA	mosaicus(99.94461822509766)	anthracis(99.95755004882812)	anthracis(98.49250793457031)	anthracis(99.96014404296875)	3/3(cya;lef;pagA)	0/4()	3/3(nheA;nheB;nheC)	0/4()	0/1()	1/1(sph)	5/5(capA;capB;capC;capD;capE)	3/3(hasA;hasB;hasC)	1/9(bpsE)	0()	3[No clonal complex](7/7)	Group_III(mosaicus)	B. mosaicus subsp. anthracis biovar Anthracis; B. anthracis biovar Anthracis; B. Anthracis	Bacillus_A anthracis	99.23	0.15	76	5428468	35.09	215480	811061	0	Publication (doi: 10.1371/journal.pone.0146216); BioSample	None (PM);Likely one of 115 strains which were collected during animal or human anthrax outbreaks (mostly from bovine origin) that have occurred in France over the past 31 years (1982–2013) (LC)	v1	mosaicus	anthracis	anthracis	anthracis	3	0	3	0	Absent	Present	5	3	1	Absent	3	Group_III
BTDB_2022-0000221.1	ERR1596619	SAMEA4393209	PRJEB12289	ANSES_037	2006	Europe	France	Auvergne-Rhône-Alpes	FRA	FR-ARA	Unknown	Unknown	Unknown	Unknown	Unknown	NA	mosaicus(99.95974731445312)	anthracis(99.95771026611328)	anthracis(98.48688507080078)	anthracis(99.96012878417969)	3/3(cya;lef;pagA)	0/4()	3/3(nheA;nheB;nheC)	0/4()	0/1()	1/1(sph)	5/5(capA;capB;capC;capD;capE)	3/3(hasA;hasB;hasC)	1/9(bpsE)	0()	3[No clonal complex](7/7)	Group_III(mosaicus)	B. mosaicus subsp. anthracis biovar Anthracis; B. anthracis biovar Anthracis; B. Anthracis	Bacillus_A anthracis	99.23	0.15	75	5427911	35.09	202985	811061	0	Publication (doi: 10.1371/journal.pone.0146216); BioSample	None (PM);Likely one of 115 strains which were collected during animal or human anthrax outbreaks (mostly from bovine origin) that have occurred in France over the past 31 years (1982–2013) (LC)	v1	mosaicus	anthracis	anthracis	anthracis	3	0	3	0	Absent	Present	5	3	1	Absent	3	Group_III
BTDB_2022-0000222.1	ERR1596620	SAMEA4393210	PRJEB12289	ANSES_039	2005	Europe	France	Bourgogne-Franche-Comté	FRA	FR-BFC	Unknown	Unknown	Unknown	Unknown	Unknown	NA	mosaicus(99.9440689086914)	anthracis(99.95706176757812)	anthracis(98.48636627197266)	anthracis(99.95953369140625)	3/3(cya;lef;pagA)	0/4()	3/3(nheA;nheB;nheC)	0/4()	0/1()	1/1(sph)	5/5(capA;capB;capC;capD;capE)	3/3(hasA;hasB;hasC)	1/9(bpsE)	0()	3[No clonal complex](7/7)	Group_III(mosaicus)	B. mosaicus subsp. anthracis biovar Anthracis; B. anthracis biovar Anthracis; B. Anthracis	Bacillus_A anthracis	99.23	0.15	71	5428119	35.09	215478	811093	0	Publication (doi: 10.1371/journal.pone.0146216); BioSample	None (PM);Likely one of 115 strains which were collected during animal or human anthrax outbreaks (mostly from bovine origin) that have occurred in France over the past 31 years (1982–2013) (LC)	v1	mosaicus	anthracis	anthracis	anthracis	3	0	3	0	Absent	Present	5	3	1	Absent	3	Group_III
BTDB_2022-0000223.1	ERR1596621	SAMEA4393211	PRJEB12289	ANSES_040	2005	Europe	France	Bourgogne-Franche-Comté	FRA	FR-BFC	Unknown	Unknown	Unknown	Unknown	Unknown	NA	mosaicus(99.95890808105469)	anthracis(99.95713806152344)	anthracis(98.48270416259766)	anthracis(99.95952606201172)	3/3(cya;lef;pagA)	0/4()	3/3(nheA;nheB;nheC)	0/4()	0/1()	1/1(sph)	5/5(capA;capB;capC;capD;capE)	3/3(hasA;hasB;hasC)	1/9(bpsE)	0()	3[No clonal complex](7/7)	Group_III(mosaicus)	B. mosaicus subsp. anthracis biovar Anthracis; B. anthracis biovar Anthracis; B. Anthracis	Bacillus_A anthracis	99.23	0.15	76	5428393	35.09	203227	811093	0	Publication (doi: 10.1371/journal.pone.0146216); BioSample	None (PM);Likely one of 115 strains which were collected during animal or human anthrax outbreaks (mostly from bovine origin) that have occurred in France over the past 31 years (1982–2013) (LC)	v1	mosaicus	anthracis	anthracis	anthracis	3	0	3	0	Absent	Present	5	3	1	Absent	3	Group_III
BTDB_2022-0000224.1	ERR1596622	SAMEA4393212	PRJEB12289	ANSES_041	2005	Europe	France	Auvergne-Rhône-Alpes	FRA	FR-ARA	Unknown	Unknown	Unknown	Unknown	Unknown	NA	mosaicus(99.94706726074219)	anthracis(99.94570922851562)	anthracis(98.54792022705078)	anthracis(99.96200561523438)	3/3(cya;lef;pagA)	0/4()	3/3(nheA;nheB;nheC)	0/4()	0/1()	1/1(sph)	5/5(capA;capB;capC;capD;capE)	3/3(hasA;hasB;hasC)	1/9(bpsE)	0()	3[No clonal complex](7/7)	Group_III(mosaicus)	B. mosaicus subsp. anthracis biovar Anthracis; B. anthracis biovar Anthracis; B. Anthracis	Bacillus_A anthracis	99.23	0.15	130	5411218	35.07	91650	331152	0	Publication (doi: 10.1371/journal.pone.0146216); BioSample	None (PM);Likely one of 115 strains which were collected during animal or human anthrax outbreaks (mostly from bovine origin) that have occurred in France over the past 31 years (1982–2013) (LC)	v1	mosaicus	anthracis	anthracis	anthracis	3	0	3	0	Absent	Present	5	3	1	Absent	3	Group_III
BTDB_2022-0000225.1	ERR1596623	SAMEA4393213	PRJEB12289	ANSES_044	2004	Europe	France	Bourgogne-Franche-Comté	FRA	FR-BFC	Unknown	Unknown	Unknown	Unknown	Unknown	NA	mosaicus(99.94389343261719)	anthracis(99.95709991455078)	anthracis(98.4868392944336)	anthracis(99.9595718383789)	3/3(cya;lef;pagA)	0/4()	3/3(nheA;nheB;nheC)	0/4()	0/1()	1/1(sph)	5/5(capA;capB;capC;capD;capE)	3/3(hasA;hasB;hasC)	1/9(bpsE)	0()	3[No clonal complex](7/7)	Group_III(mosaicus)	B. mosaicus subsp. anthracis biovar Anthracis; B. anthracis biovar Anthracis; B. Anthracis	Bacillus_A anthracis	99.23	0.15	73	5428244	35.09	215479	811093	0	Publication (doi: 10.1371/journal.pone.0146216); BioSample	None (PM);Likely one of 115 strains which were collected during animal or human anthrax outbreaks (mostly from bovine origin) that have occurred in France over the past 31 years (1982–2013) (LC)	v1	mosaicus	anthracis	anthracis	anthracis	3	0	3	0	Absent	Present	5	3	1	Absent	3	Group_III
BTDB_2022-0000226.1	ERR1596624	SAMEA4393214	PRJEB12289	ANSES_045	2004	Europe	France	Bourgogne-Franche-Comté	FRA	FR-BFC	Unknown	Unknown	Unknown	Unknown	Unknown	NA	mosaicus(99.94410705566406)	anthracis(99.95711517333984)	anthracis(98.48782348632812)	anthracis(99.95957946777344)	3/3(cya;lef;pagA)	0/4()	3/3(nheA;nheB;nheC)	0/4()	0/1()	1/1(sph)	5/5(capA;capB;capC;capD;capE)	3/3(hasA;hasB;hasC)	1/9(bpsE)	0()	3[No clonal complex](7/7)	Group_III(mosaicus)	B. mosaicus subsp. anthracis biovar Anthracis; B. anthracis biovar Anthracis; B. Anthracis	Bacillus_A anthracis	99.23	0.15	73	5427925	35.09	215478	811093	0	Publication (doi: 10.1371/journal.pone.0146216); BioSample	None (PM);Likely one of 115 strains which were collected during animal or human anthrax outbreaks (mostly from bovine origin) that have occurred in France over the past 31 years (1982–2013) (LC)	v1	mosaicus	anthracis	anthracis	anthracis	3	0	3	0	Absent	Present	5	3	1	Absent	3	Group_III
BTDB_2022-0000227.1	ERR1596625	SAMEA4393215	PRJEB12289	ANSES_050	2004	Europe	France	Bourgogne-Franche-Comté	FRA	FR-BFC	Unknown	Unknown	Unknown	Unknown	Unknown	NA	mosaicus(99.93000793457031)	anthracis(99.92977905273438)	anthracis(98.52783203125)	anthracis(99.96145629882812)	3/3(cya;lef;pagA)	0/4()	3/3(nheA;nheB;nheC)	0/4()	0/1()	1/1(sph)	5/5(capA;capB;capC;capD;capE)	3/3(hasA;hasB;hasC)	1/9(bpsE)	0()	3[No clonal complex](7/7)	Group_III(mosaicus)	B. mosaicus subsp. anthracis biovar Anthracis; B. anthracis biovar Anthracis; B. Anthracis	Bacillus_A anthracis	99.23	0.15	126	5417712	35.07	78577	266364	0	Publication (doi: 10.1371/journal.pone.0146216); BioSample	None (PM);Likely one of 115 strains which were collected during animal or human anthrax outbreaks (mostly from bovine origin) that have occurred in France over the past 31 years (1982–2013) (LC)	v1	mosaicus	anthracis	anthracis	anthracis	3	0	3	0	Absent	Present	5	3	1	Absent	3	Group_III
BTDB_2022-0000228.1	ERR1596626	SAMEA4393216	PRJEB12289	ANSES_051	2004	Europe	France	Bourgogne-Franche-Comté	FRA	FR-BFC	Unknown	Unknown	Unknown	Unknown	Unknown	NA	mosaicus(99.94397735595703)	anthracis(99.95714569091797)	anthracis(98.4867935180664)	anthracis(99.9596176147461)	3/3(cya;lef;pagA)	0/4()	3/3(nheA;nheB;nheC)	0/4()	0/1()	1/1(sph)	5/5(capA;capB;capC;capD;capE)	3/3(hasA;hasB;hasC)	1/9(bpsE)	0()	3[No clonal complex](7/7)	Group_III(mosaicus)	B. mosaicus subsp. anthracis biovar Anthracis; B. anthracis biovar Anthracis; B. Anthracis	Bacillus_A anthracis	99.23	0.15	72	5428018	35.09	215478	811093	0	Publication (doi: 10.1371/journal.pone.0146216); BioSample	None (PM);Likely one of 115 strains which were collected during animal or human anthrax outbreaks (mostly from bovine origin) that have occurred in France over the past 31 years (1982–2013) (LC)	v1	mosaicus	anthracis	anthracis	anthracis	3	0	3	0	Absent	Present	5	3	1	Absent	3	Group_III
BTDB_2022-0000229.1	ERR1596627	SAMEA4393217	PRJEB12289	ANSES_063	2003	Europe	France	Auvergne-Rhône-Alpes	FRA	FR-ARA	Unknown	Unknown	Unknown	Unknown	Unknown	NA	mosaicus(99.95800018310547)	anthracis(99.94317626953125)	anthracis(98.56324005126953)	anthracis(99.9593505859375)	3/3(cya;lef;pagA)	0/4()	3/3(nheA;nheB;nheC)	0/4()	0/1()	1/1(sph)	5/5(capA;capB;capC;capD;capE)	3/3(hasA;hasB;hasC)	1/9(bpsE)	0()	3[No clonal complex](7/7)	Group_III(mosaicus)	B. mosaicus subsp. anthracis biovar Anthracis; B. anthracis biovar Anthracis; B. Anthracis	Bacillus_A anthracis	99.23	0.15	109	5409838	35.07	121470	331151	0	Publication (doi: 10.1371/journal.pone.0146216); BioSample	None (PM);Likely one of 115 strains which were collected during animal or human anthrax outbreaks (mostly from bovine origin) that have occurred in France over the past 31 years (1982–2013) (LC)	v1	mosaicus	anthracis	anthracis	anthracis	3	0	3	0	Absent	Present	5	3	1	Absent	3	Group_III
BTDB_2022-0000230.1	ERR1596628	SAMEA4393218	PRJEB12289	ANSES_064	2003	Europe	France	Auvergne-Rhône-Alpes	FRA	FR-ARA	Unknown	Unknown	Unknown	Unknown	Unknown	NA	mosaicus(99.94366455078125)	anthracis(99.95682525634766)	anthracis(98.45560455322266)	anthracis(99.95925903320312)	3/3(cya;lef;pagA)	0/4()	3/3(nheA;nheB;nheC)	0/4()	0/1()	1/1(sph)	5/5(capA;capB;capC;capD;capE)	3/3(hasA;hasB;hasC)	1/9(bpsE)	0()	3[No clonal complex](7/7)	Group_III(mosaicus)	B. mosaicus subsp. anthracis biovar Anthracis; B. anthracis biovar Anthracis; B. Anthracis	Bacillus_A anthracis	99.23	0.15	72	5428121	35.09	215478	811101	0	Publication (doi: 10.1371/journal.pone.0146216); BioSample	None (PM);Likely one of 115 strains which were collected during animal or human anthrax outbreaks (mostly from bovine origin) that have occurred in France over the past 31 years (1982–2013) (LC)	v1	mosaicus	anthracis	anthracis	anthracis	3	0	3	0	Absent	Present	5	3	1	Absent	3	Group_III
BTDB_2022-0000231.1	ERR1596629	SAMEA4393219	PRJEB12289	ANSES_066	2003	Europe	France	Auvergne-Rhône-Alpes	FRA	FR-ARA	Unknown	Unknown	Unknown	Unknown	Unknown	NA	mosaicus(99.95865631103516)	anthracis(99.95683288574219)	anthracis(98.4799575805664)	anthracis(99.95934295654297)	3/3(cya;lef;pagA)	0/4()	3/3(nheA;nheB;nheC)	0/4()	0/1()	1/1(sph)	5/5(capA;capB;capC;capD;capE)	3/3(hasA;hasB;hasC)	1/9(bpsE)	0()	3[No clonal complex](7/7)	Group_III(mosaicus)	B. mosaicus subsp. anthracis biovar Anthracis; B. anthracis biovar Anthracis; B. Anthracis	Bacillus_A anthracis	99.23	0.15	73	5428242	35.09	203416	811101	0	Publication (doi: 10.1371/journal.pone.0146216); BioSample	None (PM);Likely one of 115 strains which were collected during animal or human anthrax outbreaks (mostly from bovine origin) that have occurred in France over the past 31 years (1982–2013) (LC)	v1	mosaicus	anthracis	anthracis	anthracis	3	0	3	0	Absent	Present	5	3	1	Absent	3	Group_III
BTDB_2022-0000232.1	ERR1596630	SAMEA4393220	PRJEB12289	ANSES_067	2003	Europe	France	Auvergne-Rhône-Alpes	FRA	FR-ARA	Unknown	Unknown	Unknown	Unknown	Unknown	NA	mosaicus(99.94371795654297)	anthracis(99.95684814453125)	anthracis(98.48717498779297)	anthracis(99.95954132080078)	3/3(cya;lef;pagA)	0/4()	3/3(nheA;nheB;nheC)	0/4()	0/1()	1/1(sph)	5/5(capA;capB;capC;capD;capE)	3/3(hasA;hasB;hasC)	1/9(bpsE)	0()	3[No clonal complex](7/7)	Group_III(mosaicus)	B. mosaicus subsp. anthracis biovar Anthracis; B. anthracis biovar Anthracis; B. Anthracis	Bacillus_A anthracis	99.23	0.17	77	5428210	35.09	203227	745477	0	Publication (doi: 10.1371/journal.pone.0146216); BioSample	None (PM);Likely one of 115 strains which were collected during animal or human anthrax outbreaks (mostly from bovine origin) that have occurred in France over the past 31 years (1982–2013) (LC)	v1	mosaicus	anthracis	anthracis	anthracis	3	0	3	0	Absent	Present	5	3	1	Absent	3	Group_III
BTDB_2022-0000233.1	ERR1596631	SAMEA4393221	PRJEB12289	ANSES_072	2000	Europe	France	Auvergne-Rhône-Alpes	FRA	FR-ARA	Unknown	Unknown	Unknown	Unknown	Unknown	NA	mosaicus(99.94432830810547)	anthracis(99.9574203491211)	anthracis(98.50521087646484)	anthracis(99.96002960205078)	3/3(cya;lef;pagA)	0/4()	3/3(nheA;nheB;nheC)	0/4()	0/1()	1/1(sph)	5/5(capA;capB;capC;capD;capE)	3/3(hasA;hasB;hasC)	1/9(bpsE)	0()	3[No clonal complex](7/7)	Group_III(mosaicus)	B. mosaicus subsp. anthracis biovar Anthracis; B. anthracis biovar Anthracis; B. Anthracis	Bacillus_A anthracis	99.23	0.15	73	5427753	35.09	215479	811103	0	Publication (doi: 10.1371/journal.pone.0146216); BioSample	None (PM);Likely one of 115 strains which were collected during animal or human anthrax outbreaks (mostly from bovine origin) that have occurred in France over the past 31 years (1982–2013) (LC)	v1	mosaicus	anthracis	anthracis	anthracis	3	0	3	0	Absent	Present	5	3	1	Absent	3	Group_III
BTDB_2022-0000234.1	ERR1596632	SAMEA4393222	PRJEB12289	ANSES_073	2000	Europe	France	Auvergne-Rhône-Alpes	FRA	FR-ARA	Unknown	Unknown	Unknown	Unknown	Unknown	NA	mosaicus(99.94435119628906)	anthracis(99.95738983154297)	anthracis(98.51985931396484)	anthracis(99.9601058959961)	3/3(cya;lef;pagA)	0/4()	3/3(nheA;nheB;nheC)	0/4()	0/1()	1/1(sph)	5/5(capA;capB;capC;capD;capE)	3/3(hasA;hasB;hasC)	1/9(bpsE)	0()	3[No clonal complex](7/7)	Group_III(mosaicus)	B. mosaicus subsp. anthracis biovar Anthracis; B. anthracis biovar Anthracis; B. Anthracis	Bacillus_A anthracis	99.23	0.18	74	5427639	35.09	215479	811103	0	Publication (doi: 10.1371/journal.pone.0146216); BioSample	None (PM);Likely one of 115 strains which were collected during animal or human anthrax outbreaks (mostly from bovine origin) that have occurred in France over the past 31 years (1982–2013) (LC)	v1	mosaicus	anthracis	anthracis	anthracis	3	0	3	0	Absent	Present	5	3	1	Absent	3	Group_III
BTDB_2022-0000235.1	ERR1596633	SAMEA4393223	PRJEB12289	ANSES_075	2000	Europe	France	Auvergne-Rhône-Alpes	FRA	FR-ARA	Unknown	Unknown	Unknown	Unknown	Unknown	NA	mosaicus(99.94454193115234)	anthracis(99.95741271972656)	anthracis(98.51139068603516)	anthracis(99.96002960205078)	3/3(cya;lef;pagA)	0/4()	3/3(nheA;nheB;nheC)	0/4()	0/1()	1/1(sph)	5/5(capA;capB;capC;capD;capE)	3/3(hasA;hasB;hasC)	1/9(bpsE)	0()	3[No clonal complex](7/7)	Group_III(mosaicus)	B. mosaicus subsp. anthracis biovar Anthracis; B. anthracis biovar Anthracis; B. Anthracis	Bacillus_A anthracis	99.23	0.15	72	5427906	35.09	215479	811103	0	Publication (doi: 10.1371/journal.pone.0146216); BioSample	None (PM);Likely one of 115 strains which were collected during animal or human anthrax outbreaks (mostly from bovine origin) that have occurred in France over the past 31 years (1982–2013) (LC)	v1	mosaicus	anthracis	anthracis	anthracis	3	0	3	0	Absent	Present	5	3	1	Absent	3	Group_III
BTDB_2022-0000236.1	ERR1596634	SAMEA4393224	PRJEB12289	ANSES_077	2000	Europe	France	Auvergne-Rhône-Alpes	FRA	FR-ARA	Unknown	Unknown	Unknown	Unknown	Unknown	NA	mosaicus(99.94408416748047)	anthracis(99.95741271972656)	anthracis(98.51651763916016)	anthracis(99.9601058959961)	3/3(cya;lef;pagA)	0/4()	3/3(nheA;nheB;nheC)	0/4()	0/1()	1/1(sph)	5/5(capA;capB;capC;capD;capE)	3/3(hasA;hasB;hasC)	1/9(bpsE)	0()	3[No clonal complex](7/7)	Group_III(mosaicus)	B. mosaicus subsp. anthracis biovar Anthracis; B. anthracis biovar Anthracis; B. Anthracis	Bacillus_A anthracis	99.23	0.15	71	5427391	35.09	215479	811103	0	Publication (doi: 10.1371/journal.pone.0146216); BioSample	None (PM);Likely one of 115 strains which were collected during animal or human anthrax outbreaks (mostly from bovine origin) that have occurred in France over the past 31 years (1982–2013) (LC)	v1	mosaicus	anthracis	anthracis	anthracis	3	0	3	0	Absent	Present	5	3	1	Absent	3	Group_III
BTDB_2022-0000237.1	ERR1596635	SAMEA4393225	PRJEB12289	ANSES_079	2000	Europe	France	Auvergne-Rhône-Alpes	FRA	FR-ARA	Unknown	Unknown	Unknown	Unknown	Unknown	NA	mosaicus(99.94439697265625)	anthracis(99.95748901367188)	anthracis(98.50969696044922)	anthracis(99.96009826660156)	3/3(cya;lef;pagA)	0/4()	3/3(nheA;nheB;nheC)	0/4()	0/1()	1/1(sph)	5/5(capA;capB;capC;capD;capE)	3/3(hasA;hasB;hasC)	1/9(bpsE)	0()	3[No clonal complex](7/7)	Group_III(mosaicus)	B. mosaicus subsp. anthracis biovar Anthracis; B. anthracis biovar Anthracis; B. Anthracis	Bacillus_A anthracis	99.23	0.15	71	5427707	35.09	215479	811103	0	Publication (doi: 10.1371/journal.pone.0146216); BioSample	None (PM);Likely one of 115 strains which were collected during animal or human anthrax outbreaks (mostly from bovine origin) that have occurred in France over the past 31 years (1982–2013) (LC)	v1	mosaicus	anthracis	anthracis	anthracis	3	0	3	0	Absent	Present	5	3	1	Absent	3	Group_III
BTDB_2022-0000238.1	ERR1596636	SAMEA4393226	PRJEB12289	ANSES_79-80	2000	Europe	France	Auvergne-Rhône-Alpes	FRA	FR-ARA	Unknown	Unknown	Unknown	Unknown	Unknown	NA	mosaicus(99.93081665039062)	anthracis(99.94483184814453)	anthracis(98.54075622558594)	anthracis(99.96044158935547)	3/3(cya;lef;pagA)	0/4()	3/3(nheA;nheB;nheC)	0/4()	0/1()	1/1(sph)	5/5(capA;capB;capC;capD;capE)	3/3(hasA;hasB;hasC)	1/9(bpsE)	0()	3[No clonal complex](7/7)	Group_III(mosaicus)	B. mosaicus subsp. anthracis biovar Anthracis; B. anthracis biovar Anthracis; B. Anthracis	Bacillus_A anthracis	99.23	0.15	96	5421629	35.07	121468	412443	0	Publication (doi: 10.1371/journal.pone.0146216); BioSample	None (PM);Likely one of 115 strains which were collected during animal or human anthrax outbreaks (mostly from bovine origin) that have occurred in France over the past 31 years (1982–2013) (LC)	v1	mosaicus	anthracis	anthracis	anthracis	3	0	3	0	Absent	Present	5	3	1	Absent	3	Group_III
BTDB_2022-0000239.1	ERR1596637	SAMEA4393227	PRJEB12289	ANSES_080	2000	Europe	France	Auvergne-Rhône-Alpes	FRA	FR-ARA	Unknown	Unknown	Unknown	Unknown	Unknown	NA	mosaicus(99.94434356689453)	anthracis(99.95741271972656)	anthracis(98.50962829589844)	anthracis(99.96002960205078)	3/3(cya;lef;pagA)	0/4()	3/3(nheA;nheB;nheC)	0/4()	0/1()	1/1(sph)	5/5(capA;capB;capC;capD;capE)	3/3(hasA;hasB;hasC)	1/9(bpsE)	0()	3[No clonal complex](7/7)	Group_III(mosaicus)	B. mosaicus subsp. anthracis biovar Anthracis; B. anthracis biovar Anthracis; B. Anthracis	Bacillus_A anthracis	99.23	0.15	73	5427669	35.09	215479	811103	0	Publication (doi: 10.1371/journal.pone.0146216); BioSample	None (PM);Likely one of 115 strains which were collected during animal or human anthrax outbreaks (mostly from bovine origin) that have occurred in France over the past 31 years (1982–2013) (LC)	v1	mosaicus	anthracis	anthracis	anthracis	3	0	3	0	Absent	Present	5	3	1	Absent	3	Group_III
BTDB_2022-0000240.1	ERR1596638	SAMEA4393228	PRJEB12289	ANSES_082	2000	Europe	France	Auvergne-Rhône-Alpes	FRA	FR-ARA	Unknown	Unknown	Unknown	Unknown	Unknown	NA	mosaicus(99.94441986083984)	anthracis(99.9574966430664)	anthracis(98.50971221923828)	anthracis(99.96011352539062)	3/3(cya;lef;pagA)	0/4()	3/3(nheA;nheB;nheC)	0/4()	0/1()	1/1(sph)	5/5(capA;capB;capC;capD;capE)	3/3(hasA;hasB;hasC)	1/9(bpsE)	0()	3[No clonal complex](7/7)	Group_III(mosaicus)	B. mosaicus subsp. anthracis biovar Anthracis; B. anthracis biovar Anthracis; B. Anthracis	Bacillus_A anthracis	99.23	0.15	72	5427962	35.09	215479	811103	0	Publication (doi: 10.1371/journal.pone.0146216); BioSample	None (PM);Likely one of 115 strains which were collected during animal or human anthrax outbreaks (mostly from bovine origin) that have occurred in France over the past 31 years (1982–2013) (LC)	v1	mosaicus	anthracis	anthracis	anthracis	3	0	3	0	Absent	Present	5	3	1	Absent	3	Group_III
BTDB_2022-0000241.1	ERR1596639	SAMEA4393229	PRJEB12289	ANSES_087	1982	Europe	France	Centre-Val de Loire	FRA	FR-CVL	Unknown	Unknown	Unknown	Unknown	Unknown	NA	mosaicus(99.97354888916016)	anthracis(99.98709869384766)	anthracis(98.50892639160156)	anthracis(99.98919677734375)	3/3(cya;lef;pagA)	0/4()	3/3(nheA;nheB;nheC)	0/4()	0/1()	1/1(sph)	5/5(capA;capB;capC;capD;capE)	3/3(hasA;hasB;hasC)	1/9(bpsE)	0()	1[No clonal complex](7/7)	Group_III(mosaicus)	B. mosaicus subsp. anthracis biovar Anthracis; B. anthracis biovar Anthracis; B. Anthracis	Bacillus_A anthracis	99.23	0.15	79	5439000	35.09	215987	812967	0	Publication (doi: 10.1371/journal.pone.0146216); BioSample	None (PM);Likely one of 115 strains which were collected during animal or human anthrax outbreaks (mostly from bovine origin) that have occurred in France over the past 31 years (1982–2013) (LC)	v1	mosaicus	anthracis	anthracis	anthracis	3	0	3	0	Absent	Present	5	3	1	Absent	1	Group_III
BTDB_2022-0000242.1	ERR1596640	SAMEA4393230	PRJEB12289	ANSES_093	1990	Europe	France	Grand-Est	FRA	FR-GES	Unknown	Unknown	Unknown	Unknown	Unknown	NA	mosaicus(99.97398376464844)	anthracis(99.98741912841797)	anthracis(98.51050567626953)	anthracis(99.98925018310547)	3/3(cya;lef;pagA)	0/4()	3/3(nheA;nheB;nheC)	0/4()	0/1()	1/1(sph)	5/5(capA;capB;capC;capD;capE)	3/3(hasA;hasB;hasC)	1/9(bpsE)	0()	1[No clonal complex](7/7)	Group_III(mosaicus)	B. mosaicus subsp. anthracis biovar Anthracis; B. anthracis biovar Anthracis; B. Anthracis	Bacillus_A anthracis	99.23	0.15	78	5438913	35.09	215975	812957	0	Publication (doi: 10.1371/journal.pone.0146216); BioSample	None (PM);Likely one of 115 strains which were collected during animal or human anthrax outbreaks (mostly from bovine origin) that have occurred in France over the past 31 years (1982–2013) (LC)	v1	mosaicus	anthracis	anthracis	anthracis	3	0	3	0	Absent	Present	5	3	1	Absent	1	Group_III
BTDB_2022-0000243.1	ERR1596641	SAMEA4393231	PRJEB12289	ANSES_095	1991	Europe	France	Bourgogne-Franche-Comté	FRA	FR-BFC	Unknown	Unknown	Unknown	Unknown	Unknown	NA	mosaicus(99.98915100097656)	anthracis(99.98770904541016)	anthracis(98.51032257080078)	anthracis(99.9896011352539)	3/3(cya;lef;pagA)	0/4()	3/3(nheA;nheB;nheC)	0/4()	0/1()	1/1(sph)	5/5(capA;capB;capC;capD;capE)	3/3(hasA;hasB;hasC)	1/9(bpsE)	0()	1[No clonal complex](7/7)	Group_III(mosaicus)	B. mosaicus subsp. anthracis biovar Anthracis; B. anthracis biovar Anthracis; B. Anthracis	Bacillus_A anthracis	99.23	0.15	79	5438986	35.09	215959	812957	0	Publication (doi: 10.1371/journal.pone.0146216); BioSample	None (PM);Likely one of 115 strains which were collected during animal or human anthrax outbreaks (mostly from bovine origin) that have occurred in France over the past 31 years (1982–2013) (LC)	v1	mosaicus	anthracis	anthracis	anthracis	3	0	3	0	Absent	Present	5	3	1	Absent	1	Group_III
BTDB_2022-0000244.1	ERR1596642	SAMEA4393232	PRJEB12289	ANSES_97-140	2000	Europe	France	Auvergne-Rhône-Alpes	FRA	FR-ARA	Unknown	Unknown	Unknown	Unknown	Unknown	NA	mosaicus(99.94403076171875)	anthracis(99.95738983154297)	anthracis(98.51625061035156)	anthracis(99.96009826660156)	3/3(cya;lef;pagA)	0/4()	3/3(nheA;nheB;nheC)	0/4()	0/1()	1/1(sph)	5/5(capA;capB;capC;capD;capE)	3/3(hasA;hasB;hasC)	1/9(bpsE)	0()	3[No clonal complex](7/7)	Group_III(mosaicus)	B. mosaicus subsp. anthracis biovar Anthracis; B. anthracis biovar Anthracis; B. Anthracis	Bacillus_A anthracis	99.23	0.15	71	5426892	35.09	215479	811103	0	Publication (doi: 10.1371/journal.pone.0146216); BioSample	None (PM);Likely one of 115 strains which were collected during animal or human anthrax outbreaks (mostly from bovine origin) that have occurred in France over the past 31 years (1982–2013) (LC)	v1	mosaicus	anthracis	anthracis	anthracis	3	0	3	0	Absent	Present	5	3	1	Absent	3	Group_III
BTDB_2022-0000245.1	ERR1596643	SAMEA4393233	PRJEB12289	ANSES_098	2000	Europe	France	Auvergne-Rhône-Alpes	FRA	FR-ARA	Unknown	Unknown	Unknown	Unknown	Unknown	NA	mosaicus(99.95919799804688)	anthracis(99.95729064941406)	anthracis(98.48216247558594)	anthracis(99.95977783203125)	3/3(cya;lef;pagA)	0/4()	3/3(nheA;nheB;nheC)	0/4()	0/1()	1/1(sph)	5/5(capA;capB;capC;capD;capE)	3/3(hasA;hasB;hasC)	1/9(bpsE)	0()	3[No clonal complex](7/7)	Group_III(mosaicus)	B. mosaicus subsp. anthracis biovar Anthracis; B. anthracis biovar Anthracis; B. Anthracis	Bacillus_A anthracis	99.23	0.15	72	5428217	35.09	215483	811093	0	Publication (doi: 10.1371/journal.pone.0146216); BioSample	None (PM);Likely one of 115 strains which were collected during animal or human anthrax outbreaks (mostly from bovine origin) that have occurred in France over the past 31 years (1982–2013) (LC)	v1	mosaicus	anthracis	anthracis	anthracis	3	0	3	0	Absent	Present	5	3	1	Absent	3	Group_III
BTDB_2022-0000246.1	ERR1596644	SAMEA4393234	PRJEB12289	ANSES_099	2000	Europe	France	Bourgogne-Franche-Comté	FRA	FR-BFC	Unknown	Unknown	Unknown	Unknown	Unknown	NA	mosaicus(99.98762512207031)	anthracis(99.98699951171875)	anthracis(98.58152770996094)	anthracis(99.98967742919922)	3/3(cya;lef;pagA)	0/4()	3/3(nheA;nheB;nheC)	0/4()	0/1()	1/1(sph)	5/5(capA;capB;capC;capD;capE)	3/3(hasA;hasB;hasC)	1/9(bpsE)	0()	1[No clonal complex](7/7)	Group_III(mosaicus)	B. mosaicus subsp. anthracis biovar Anthracis; B. anthracis biovar Anthracis; B. Anthracis	Bacillus_A anthracis	99.23	0.15	132	5421590	35.07	111882	331131	0	Publication (doi: 10.1371/journal.pone.0146216); BioSample	None (PM);Likely one of 115 strains which were collected during animal or human anthrax outbreaks (mostly from bovine origin) that have occurred in France over the past 31 years (1982–2013) (LC)	v1	mosaicus	anthracis	anthracis	anthracis	3	0	3	0	Absent	Present	5	3	1	Absent	1	Group_III
BTDB_2022-0000247.1	ERR1596645	SAMEA4393235	PRJEB12289	ANSES_121	1992	Europe	France	Occitanie	FRA	FR-OCC	Unknown	Unknown	Unknown	Unknown	Unknown	NA	mosaicus(99.94438171386719)	anthracis(99.95751190185547)	anthracis(98.47510528564453)	anthracis(99.96016693115234)	3/3(cya;lef;pagA)	0/4()	3/3(nheA;nheB;nheC)	0/4()	0/1()	1/1(sph)	5/5(capA;capB;capC;capD;capE)	3/3(hasA;hasB;hasC)	1/9(bpsE)	0()	3[No clonal complex](7/7)	Group_III(mosaicus)	B. mosaicus subsp. anthracis biovar Anthracis; B. anthracis biovar Anthracis; B. Anthracis	Bacillus_A anthracis	99.23	0.15	73	5428082	35.09	215480	811061	0	Publication (doi: 10.1371/journal.pone.0146216); BioSample	None (PM);Likely one of 115 strains which were collected during animal or human anthrax outbreaks (mostly from bovine origin) that have occurred in France over the past 31 years (1982–2013) (LC)	v1	mosaicus	anthracis	anthracis	anthracis	3	0	3	0	Absent	Present	5	3	1	Absent	3	Group_III
BTDB_2022-0000248.1	ERR1596646	SAMEA4393236	PRJEB12289	ANSES_091	1989	Africa	Cameroon	Unknown	CMR	Unknown	Unknown	Unknown	Unknown	Unknown	Unknown	NA	mosaicus(99.97368621826172)	anthracis(99.95906829833984)	anthracis(98.52405548095703)	anthracis(99.97603607177734)	3/3(cya;lef;pagA)	0/4()	3/3(nheA;nheB;nheC)	0/4()	0/1()	1/1(sph)	5/5(capA;capB;capC;capD;capE)	3/3(hasA;hasB;hasC)	1/9(bpsE)	0()	1[No clonal complex](7/7)	Group_III(mosaicus)	B. mosaicus subsp. anthracis biovar Anthracis; B. anthracis biovar Anthracis; B. Anthracis	Bacillus_A anthracis	99.23	0.15	158	5418093	35.06	63983	223765	0	Publication (doi: 10.1371/journal.pone.0146216); BioSample	None (PM);None (LC)	v1	mosaicus	anthracis	anthracis	anthracis	3	0	3	0	Absent	Present	5	3	1	Absent	1	Group_III
BTDB_2022-0000249.1	ERR1775892	SAMEA41933668	PRJEB18787	09-12	2009	Europe	France	Unknown	FRA	Unknown	Human	Human:Clinical	Human clinical sample	Unknown	Unknown	NA	mosaicus(97.6713638305664)	No subspecies	anthracis(97.69651794433594)	anthracis(97.46482849121094)	0/3()	0/4()	3/3(nheA;nheB;nheC)	0/4()	0/1()	1/1(sph)	0/5()	0/3()	1/9(bpsE)	0()	365[ST-365 complex](7/7)	Group_III(mosaicus)	B. mosaicus	Bacillus_A anthracis	98.92	0.35	348	5414783	35.26	57663	378152	0	BioSample	None (PM);None (LC)	v1	mosaicus	No subspecies	anthracis	anthracis	0	0	3	0	Absent	Present	0	0	1	Absent	365	Group_III
BTDB_2022-0000250.1	ERR1775898	SAMEA41938918	PRJEB18787	09-37	2009	Europe	France	Unknown	FRA	Unknown	Human	Human:Clinical	Human clinical sample	Unknown	Unknown	NA	mosaicus(97.66419219970703)	No subspecies	anthracis(97.62382507324219)	anthracis(97.48474884033203)	0/3()	0/4()	3/3(nheA;nheB;nheC)	0/4()	0/1()	1/1(sph)	0/5()	0/3()	1/9(bpsE)	0()	163[ST-365 complex](7/7)	Group_III(mosaicus)	B. mosaicus	Bacillus_A anthracis	98.17	0.04	551	5618181	35.27	28816	225363	0	BioSample	None (PM);None (LC)	v1	mosaicus	No subspecies	anthracis	anthracis	0	0	3	0	Absent	Present	0	0	1	Absent	163	Group_III
BTDB_2022-0000251.1	ERR1841046	SAMEA92023168	PRJEB12289	ANSES_052	1953	Europe	France	Unknown	FRA	Unknown	Unknown	Unknown	Unknown	Unknown	Unknown	NA	mosaicus(99.99474334716797)	anthracis(99.99363708496094)	anthracis(98.46542358398438)	anthracis(99.98182678222656)	3/3(cya;lef;pagA)	0/4()	3/3(nheA;nheB;nheC)	0/4()	0/1()	1/1(sph)	5/5(capA;capB;capC;capD;capE)	3/3(hasA;hasB;hasC)	1/9(bpsE)	0()	1[No clonal complex](7/7)	Group_III(mosaicus)	B. mosaicus subsp. anthracis biovar Anthracis; B. anthracis biovar Anthracis; B. Anthracis	Bacillus_A anthracis	99.23	0.15	82	5437040	35.09	203531	812596	0	Publication (doi: 10.1371/journal.pone.0146216); BioSample	None (PM);None (LC)	v1	mosaicus	anthracis	anthracis	anthracis	3	0	3	0	Absent	Present	5	3	1	Absent	1	Group_III
BTDB_2022-0000252.1	ERR1841047	SAMEA92023918	PRJEB12289	ANSES_054	1981	Europe	France	Grand-Est	FRA	FR-GES	Unknown	Unknown	Unknown	Unknown	Unknown	NA	mosaicus(99.99520111083984)	anthracis(99.99423217773438)	anthracis(98.46186065673828)	anthracis(99.98242950439453)	3/3(cya;lef;pagA)	0/4()	3/3(nheA;nheB;nheC)	0/4()	0/1()	1/1(sph)	5/5(capA;capB;capC;capD;capE)	3/3(hasA;hasB;hasC)	1/9(bpsE)	0()	1[No clonal complex](7/7)	Group_III(mosaicus)	B. mosaicus subsp. anthracis biovar Anthracis; B. anthracis biovar Anthracis; B. Anthracis	Bacillus_A anthracis	99.23	0.15	82	5436045	35.09	203549	812618	0	Publication (doi: 10.1371/journal.pone.0146216); BioSample	None (PM);None (LC)	v1	mosaicus	anthracis	anthracis	anthracis	3	0	3	0	Absent	Present	5	3	1	Absent	1	Group_III
BTDB_2022-0000253.1	ERR1841048	SAMEA92024668	PRJEB12289	ANSES_056	[1880]	Europe	France	Unknown	FRA	Unknown	Unknown	Unknown	Unknown	Unknown	Unknown	Isolated circa 1880	mosaicus(99.97117614746094)	anthracis(99.98474884033203)	anthracis(98.49343872070312)	anthracis(99.98684692382812)	3/3(cya;lef;pagA)	0/4()	3/3(nheA;nheB;nheC)	0/4()	0/1()	1/1(sph)	5/5(capA;capB;capC;capD;capE)	3/3(hasA;hasB;hasC)	1/9(bpsE)	0()	1[No clonal complex](7/7)	Group_III(mosaicus)	B. mosaicus subsp. anthracis biovar Anthracis; B. anthracis biovar Anthracis; B. Anthracis	Bacillus_A anthracis	98.3	0.15	83	5412120	35.1	203414	812960	0	Publication (doi: 10.1371/journal.pone.0146216); BioSample	None (PM);Isolated circa 1880, so date listed as 1880 (LC)	v1	mosaicus	anthracis	anthracis	anthracis	3	0	3	0	Absent	Present	5	3	1	Absent	1	Group_III
BTDB_2022-0000254.1	ERR1841049	SAMEA92025418	PRJEB12289	ANSES_058	Unknown	Europe	France	Unknown	FRA	Unknown	Unknown	Unknown	Unknown	Unknown	Unknown	NA	mosaicus(99.9810562133789)	anthracis(99.9666976928711)	anthracis(98.55990600585938)	anthracis(99.9831771850586)	3/3(cya;lef;pagA)	0/4()	3/3(nheA;nheB;nheC)	0/4()	0/1()	1/1(sph)	5/5(capA;capB;capC;capD;capE)	3/3(hasA;hasB;hasC)	1/9(bpsE)	0()	1[No clonal complex](7/7)	Group_III(mosaicus)	B. mosaicus subsp. anthracis biovar Anthracis; B. anthracis biovar Anthracis; B. Anthracis	Bacillus_A anthracis	99.23	0.15	141	5417844	35.06	85684	235059	0	Publication (doi: 10.1371/journal.pone.0146216); BioSample	None (PM);None (LC)	v1	mosaicus	anthracis	anthracis	anthracis	3	0	3	0	Absent	Present	5	3	1	Absent	1	Group_III
BTDB_2022-0000255.1	ERR1841050	SAMEA92026168	PRJEB12289	ANSES_059	Unknown	Europe	France	Grand-Est	FRA	FR-GES	Unknown	Unknown	Unknown	Unknown	Unknown	NA	mosaicus(99.98846435546875)	anthracis(99.98695373535156)	anthracis(98.54267883300781)	anthracis(99.98883056640625)	3/3(cya;lef;pagA)	0/4()	3/3(nheA;nheB;nheC)	0/4()	0/1()	1/1(sph)	5/5(capA;capB;capC;capD;capE)	3/3(hasA;hasB;hasC)	1/9(bpsE)	0()	1[No clonal complex](7/7)	Group_III(mosaicus)	B. mosaicus subsp. anthracis biovar Anthracis; B. anthracis biovar Anthracis; B. Anthracis	Bacillus_A anthracis	99.23	0.15	81	5430572	35.09	199802	575227	0	Publication (doi: 10.1371/journal.pone.0146216); BioSample	None (PM);None (LC)	v1	mosaicus	anthracis	anthracis	anthracis	3	0	3	0	Absent	Present	5	3	1	Absent	1	Group_III
BTDB_2022-0000256.1	ERR1841051	SAMEA92026918	PRJEB12289	ANSES_060	[1900]	Europe	France	Occitanie	FRA	FR-OCC	Unknown	Unknown	Unknown	Unknown	Unknown	NA	mosaicus(99.98731994628906)	anthracis(99.98597717285156)	anthracis(98.48725891113281)	anthracis(99.98806762695312)	3/3(cya;lef;pagA)	0/4()	3/3(nheA;nheB;nheC)	0/4()	0/1()	1/1(sph)	5/5(capA;capB;capC;capD;capE)	3/3(hasA;hasB;hasC)	1/9(bpsE)	0()	1[No clonal complex](7/7)	Group_III(mosaicus)	B. mosaicus subsp. anthracis biovar Anthracis; B. anthracis biovar Anthracis; B. Anthracis	Bacillus_A anthracis	99.23	0.15	86	5434286	35.09	203428	768200	0	Publication (doi: 10.1371/journal.pone.0146216); BioSample	None (PM);Isolated circa 1900, so date listed as 1900 (LC)	v1	mosaicus	anthracis	anthracis	anthracis	3	0	3	0	Absent	Present	5	3	1	Absent	1	Group_III
BTDB_2022-0000257.1	ERR1841052	SAMEA92027668	PRJEB12289	ANSES_061	[1880]	Europe	France	Unknown	FRA	Unknown	Unknown	Unknown	Unknown	Unknown	Unknown	NA	mosaicus(99.98754119873047)	anthracis(99.98592376708984)	anthracis(98.5129623413086)	anthracis(99.98792266845703)	3/3(cya;lef;pagA)	0/4()	3/3(nheA;nheB;nheC)	0/4()	0/1()	1/1(sph)	5/5(capA;capB;capC;capD;capE)	3/3(hasA;hasB;hasC)	1/9(bpsE)	0()	1[No clonal complex](7/7)	Group_III(mosaicus)	B. mosaicus subsp. anthracis biovar Anthracis; B. anthracis biovar Anthracis; B. Anthracis	Bacillus_A anthracis	99.23	0.15	78	5428783	35.09	215960	810941	0	Publication (doi: 10.1371/journal.pone.0146216); BioSample	None (PM);Isolated circa 1880, so date listed as 1880 (LC)	v1	mosaicus	anthracis	anthracis	anthracis	3	0	3	0	Absent	Present	5	3	1	Absent	1	Group_III
BTDB_2022-0000258.1	ERR2221302	SAMEA104428560	PRJEB23845	SAMEA104428560	Unknown	Unknown	Unknown	Unknown	Unknown	Unknown	Human	Human:Non-Clinical	Fecal sample from healthy human	Unknown	Unknown	Per the BioProject: a comprehensive collection of 737 whole-genome sequenced bacterial isolates from humans to understand the blueprint of human gastrointestinal microbiota	cereus s.s.(98.70532989501953)	No subspecies	frankland(98.70532989501953)	cereus(96.9169921875)	0/3()	0/4()	3/3(nheA;nheB;nheC)	4/4(hblA;hblB;hblC;hblD)	1/1(cytK-2)	1/1(sph)	0/5()	0/3()	1/9(bpsE)	10(Cry1Ac13;Cry1Cb-like;Cry1Gc1;Cry1H-like;Cry1Hb1/Cry1Hb2;Cry1I-like;Cry1Ia10/Cry1Ia14/Cry1Ia19/Cry1Ia2/Cry1Ia34/Cry1Ia36/Cry1Ia39/Cry1Ia40;Cry1Ia21;Cry2Aa25;Vip3Aa53)	8[ST-8 complex](7/7)	Group_IV(cereus_sensu_stricto)	B. cereus s.s. biovar Thuringiensis; B. Thuringiensis	Bacillus_A bombysepticus	98.92	0.31	244	6269192	34.7	70300	222757	0	Publication (doi: 10.1038/s41587-018-0009-7); BioProject; BioSample	None (PM);Based on publication, classified as non-clinical (LC)	v1	cereus s.s.	No subspecies	frankland	cereus	0	0	3	4	cytK-2	Present	0	0	1	Present	8	Group_IV
BTDB_2022-0000259.1	ERR3170362	SAMEA5366146	PRJEB30558	B-a-3Ya	2016	Europe	Russia	Saha, Respublika	RUS	RU-SA	Environmental	Environmental	Permafrost soil	Unknown	Unknown	Isolated from permafrost soil during a paleontological excavation	mosaicus(99.98701477050781)	anthracis(99.97860717773438)	anthracis(98.50621032714844)	anthracis(99.98770904541016)	3/3(cya;lef;pagA)	0/4()	3/3(nheA;nheB;nheC)	0/4()	0/1()	1/1(sph)	5/5(capA;capB;capC;capD;capE)	3/3(hasA;hasB;hasC)	1/9(bpsE)	0()	1[No clonal complex](7/7)	Group_III(mosaicus)	B. mosaicus subsp. anthracis biovar Anthracis; B. anthracis biovar Anthracis; B. Anthracis	Bacillus_A anthracis	98.59	0.15	153	5372798	35.14	63968	267589	0	Publication (doi: 10.1371/journal.pone.0209140); BioProject; BioSample	None (PM);None (LC)	v1	mosaicus	anthracis	anthracis	anthracis	3	0	3	0	Absent	Present	5	3	1	Absent	1	Group_III
BTDB_2022-0000260.1	ERR3170363	SAMEA5366147	PRJEB30558	B-a-4Ya	2016	Europe	Russia	Saha, Respublika	RUS	RU-SA	Environmental	Environmental	Permafrost soil	Unknown	Unknown	Isolated from permafrost soil during a paleontological excavation	mosaicus(99.9865493774414)	anthracis(99.97467803955078)	anthracis(98.50728607177734)	anthracis(99.98838806152344)	3/3(cya;lef;pagA)	0/4()	3/3(nheA;nheB;nheC)	0/4()	0/1()	1/1(sph)	5/5(capA;capB;capC;capD;capE)	3/3(hasA;hasB;hasC)	1/9(bpsE)	0()	1[No clonal complex](7/7)	Group_III(mosaicus)	B. mosaicus subsp. anthracis biovar Anthracis; B. anthracis biovar Anthracis; B. Anthracis	Bacillus_A anthracis	98.74	0.51	241	5317711	35.15	36391	126886	0	Publication (doi: 10.1371/journal.pone.0209140); BioProject; BioSample	None (PM);None (LC)	v1	mosaicus	anthracis	anthracis	anthracis	3	0	3	0	Absent	Present	5	3	1	Absent	1	Group_III
BTDB_2022-0000261.1	ERR3170364	SAMEA5366148	PRJEB30558	B-a-5Ya	2016	Europe	Russia	Saha, Respublika	RUS	RU-SA	Environmental	Environmental	Permafrost soil	Unknown	Unknown	Isolated from permafrost soil during a paleontological excavation	mosaicus(99.95616149902344)	anthracis(99.95527648925781)	anthracis(98.55683135986328)	anthracis(99.9571533203125)	3/3(cya;lef;pagA)	0/4()	3/3(nheA;nheB;nheC)	0/4()	0/1()	1/1(sph)	5/5(capA;capB;capC;capD;capE)	3/3(hasA;hasB;hasC)	1/9(bpsE)	0()	3[No clonal complex](7/7)	Group_III(mosaicus)	B. mosaicus subsp. anthracis biovar Anthracis; B. anthracis biovar Anthracis; B. Anthracis	Bacillus_A anthracis	99.23	0.15	85	5427569	35.11	116314	741576	0	Publication (doi: 10.1371/journal.pone.0209140); BioProject; BioSample	None (PM);None (LC)	v1	mosaicus	anthracis	anthracis	anthracis	3	0	3	0	Absent	Present	5	3	1	Absent	3	Group_III
BTDB_2022-0000262.1	ERR3170365	SAMEA5366149	PRJEB30558	B-a-1056_51	1993	Europe	Russia	Stavropol'skij kraj	RUS	RU-STA	Unknown	Unknown	Unknown	Unknown	Unknown	NA	mosaicus(99.97982788085938)	anthracis(99.9854507446289)	anthracis(98.50686645507812)	anthracis(99.98845672607422)	3/3(cya;lef;pagA)	0/4()	3/3(nheA;nheB;nheC)	0/4()	0/1()	1/1(sph)	5/5(capA;capB;capC;capD;capE)	3/3(hasA;hasB;hasC)	1/9(bpsE)	0()	1[No clonal complex](7/7)	Group_III(mosaicus)	B. mosaicus subsp. anthracis biovar Anthracis; B. anthracis biovar Anthracis; B. Anthracis	Bacillus_A anthracis	98.75	0.46	131	5423410	35.08	87231	218104	0	BioSample	None (PM);Possibly isolated from permafrost soil, based on BioProject (LC)	v1	mosaicus	anthracis	anthracis	anthracis	3	0	3	0	Absent	Present	5	3	1	Absent	1	Group_III
BTDB_2022-0000263.1	ERR3338660	SAMEA5634150	PRJEB32575	AABD13T8.11	Unknown	Europe	Norway	Unknown	NOR	Unknown	Food	Food	Milk	Unknown	Unknown	According to BioProject: Bacillus cereus group isolates were collected from two dairies in Norway from raw milk, after pasteurization and throughout the storage period at 4 or 8 C.	mycoides(93.76448822021484)	No subspecies	mycoides(97.69752502441406)	weihenstephanensis(98.23204040527344)	0/3()	0/4()	3/3(nheA;nheB;nheC)	1/4(hblD)	0/1()	1/1(sph)	0/5()	0/3()	2/9(bpsE;bpsH)	0()	411[ST-196 complex](6/7)	Group_VI(mycoides/paramycoides)	B. mycoides	Bacillus_A mycoides	98.68	0.85	464	5435663	35.48	33239	193591	0	BioProject	None (PM);None (LC)	v1	mycoides	No subspecies	mycoides	weihenstephanensis	0	0	3	1	Absent	Present	0	0	2	Absent	Unknown	Group_VI
BTDB_2022-0000264.1	ERR3338662	SAMEA5634152	PRJEB32575	AABD13T8.5	Unknown	Europe	Norway	Unknown	NOR	Unknown	Food	Food	Milk	Unknown	Unknown	According to BioProject: Bacillus cereus group isolates were collected from two dairies in Norway from raw milk, after pasteurization and throughout the storage period at 4 or 8 C.	mycoides(93.79029083251953)	No subspecies	mycoides(98.96202087402344)	mycoides(98.35572052001953)	0/3()	0/4()	3/3(nheA;nheB;nheC)	4/4(hblA;hblB;hblC;hblD)	0/1()	1/1(sph)	0/5()	0/3()	2/9(bpsE;bpsH)	0()	414[ST-196 complex](7/7)	Group_VI(mycoides/paramycoides)	B. mycoides	Bacillus_A mycoides	99.01	0.95	533	5486564	35.44	28640	175253	0	BioProject	None (PM);None (LC)	v1	mycoides	No subspecies	mycoides	mycoides	0	0	3	4	Absent	Present	0	0	2	Absent	414	Group_VI
BTDB_2022-0000265.1	ERR3338665	SAMEA5634155	PRJEB32575	AABD1TN.13	Unknown	Europe	Norway	Unknown	NOR	Unknown	Food	Food	Milk	Unknown	Unknown	According to BioProject: Bacillus cereus group isolates were collected from two dairies in Norway from raw milk, after pasteurization and throughout the storage period at 4 or 8 C.	mosaicus(93.00567626953125)	No subspecies	UnknownGeneFlowUnit10*(99.65648651123047)	mobilis(96.29826354980469)	0/3()	0/4()	3/3(nheA;nheB;nheC)	0/4()	0/1()	1/1(sph)	0/5()	0/3()	1/9(bpsE)	0()	1097[No clonal complex](7/7)	Group_II(mosaicus/luti)	B. mosaicus	Bacillus_A mobilis	99.01	0.84	322	5547914	35.41	50442	262997	0	BioProject	None (PM);None (LC)	v1	mosaicus	No subspecies	Unknown	mobilis	0	0	3	0	Absent	Present	0	0	1	Absent	1097	Group_II
BTDB_2022-0000266.1	ERR3338670	SAMEA5634160	PRJEB32575	AAFD13T8.1	Unknown	Europe	Norway	Unknown	NOR	Unknown	Food	Food	Milk	Unknown	Unknown	According to BioProject: Bacillus cereus group isolates were collected from two dairies in Norway from raw milk, after pasteurization and throughout the storage period at 4 or 8 C.	mycoides(93.73150634765625)	No subspecies	mycoides(97.7728042602539)	weihenstephanensis(98.44844055175781)	0/3()	0/4()	3/3(nheA;nheB;nheC)	4/4(hblA;hblB;hblC;hblD)	0/1()	1/1(sph)	0/5()	0/3()	1/9(bpsE)	0()	Unknown(unknown ST)	Group_VI(mycoides/paramycoides)	B. mycoides	Bacillus_A mycoides	99.01	0.47	395	5521295	35.41	62563	222894	0	BioProject	None (PM);None (LC)	v1	mycoides	No subspecies	mycoides	weihenstephanensis	0	0	3	4	Absent	Present	0	0	1	Absent	Unknown	Group_VI
BTDB_2022-0000267.1	ERR3338671	SAMEA5634161	PRJEB32575	AAFD13T8.13	Unknown	Europe	Norway	Unknown	NOR	Unknown	Food	Food	Milk	Unknown	Unknown	According to BioProject: Bacillus cereus group isolates were collected from two dairies in Norway from raw milk, after pasteurization and throughout the storage period at 4 or 8 C.	mycoides(93.7335433959961)	No subspecies	mycoides(97.78014373779297)	weihenstephanensis(98.26265716552734)	0/3()	0/4()	3/3(nheA;nheB;nheC)	4/4(hblA;hblB;hblC;hblD)	0/1()	1/1(sph)	0/5()	0/3()	1/9(bpsE)	0()	Unknown(unknown ST)	Group_VI(mycoides/paramycoides)	B. mycoides	Bacillus_A mycoides	98.02	0.47	445	5378575	35.53	32683	166467	0	BioProject	None (PM);None (LC)	v1	mycoides	No subspecies	mycoides	weihenstephanensis	0	0	3	4	Absent	Present	0	0	1	Absent	Unknown	Group_VI
BTDB_2022-0000268.1	ERR3338672	SAMEA5634162	PRJEB32575	AAFD13T8.7	Unknown	Europe	Norway	Unknown	NOR	Unknown	Food	Food	Milk	Unknown	Unknown	According to BioProject: Bacillus cereus group isolates were collected from two dairies in Norway from raw milk, after pasteurization and throughout the storage period at 4 or 8 C.	mycoides(93.61886596679688)	No subspecies	mycoides(97.67894744873047)	weihenstephanensis(98.35285949707031)	0/3()	0/4()	3/3(nheA;nheB;nheC)	4/4(hblA;hblB;hblC;hblD)	0/1()	1/1(sph)	0/5()	0/3()	1/9(bpsE)	0()	Unknown(unknown ST)	Group_VI(mycoides/paramycoides)	B. mycoides	Bacillus_A mycoides	98.68	0.47	233	5630068	35.28	88632	332072	0	BioProject	None (PM);None (LC)	v1	mycoides	No subspecies	mycoides	weihenstephanensis	0	0	3	4	Absent	Present	0	0	1	Absent	Unknown	Group_VI
BTDB_2022-0000269.1	ERR3338673	SAMEA5634163	PRJEB32575	AAFD13T8.8	Unknown	Europe	Norway	Unknown	NOR	Unknown	Food	Food	Milk	Unknown	Unknown	According to BioProject: Bacillus cereus group isolates were collected from two dairies in Norway from raw milk, after pasteurization and throughout the storage period at 4 or 8 C.	mycoides(93.59635162353516)	No subspecies	mycoides(97.6863021850586)	weihenstephanensis(98.40536499023438)	0/3()	0/4()	3/3(nheA;nheB;nheC)	4/4(hblA;hblB;hblC;hblD)	0/1()	1/1(sph)	0/5()	0/3()	1/9(bpsE)	0()	Unknown(unknown ST)	Group_VI(mycoides/paramycoides)	B. mycoides	Bacillus_A mycoides	98.68	0.47	280	5609742	35.31	73300	271707	0	BioProject	None (PM);None (LC)	v1	mycoides	No subspecies	mycoides	weihenstephanensis	0	0	3	4	Absent	Present	0	0	1	Absent	Unknown	Group_VI
BTDB_2022-0000270.1	ERR3338679	SAMEA5634169	PRJEB32575	AAKD13T4.35	Unknown	Europe	Norway	Unknown	NOR	Unknown	Food	Food	Milk	Unknown	Unknown	According to BioProject: Bacillus cereus group isolates were collected from two dairies in Norway from raw milk, after pasteurization and throughout the storage period at 4 or 8 C.	mosaicus(93.02845764160156)	No subspecies	UnknownGeneFlowUnit10*(99.66654968261719)	mobilis(96.30307006835938)	0/3()	0/4()	2/3(nheA;nheB)	0/4()	0/1()	1/1(sph)	0/5()	0/3()	1/9(bpsE)	0()	1097[No clonal complex](7/7)	Group_II(mosaicus/luti)	B. mosaicus	Bacillus_A mobilis	99.01	0.84	322	5550423	35.41	48740	235899	0	BioProject	None (PM);None (LC)	v1	mosaicus	No subspecies	Unknown	mobilis	0	0	2	0	Absent	Present	0	0	1	Absent	1097	Group_II
BTDB_2022-0000271.1	ERR3338680	SAMEA5634170	PRJEB32575	AAKD13T4.7	Unknown	Europe	Norway	Unknown	NOR	Unknown	Food	Food	Milk	Unknown	Unknown	According to BioProject: Bacillus cereus group isolates were collected from two dairies in Norway from raw milk, after pasteurization and throughout the storage period at 4 or 8 C.	mosaicus(93.1306381225586)	No subspecies	UnknownGeneFlowUnit10*(99.65242767333984)	mobilis(96.40641784667969)	0/3()	0/4()	3/3(nheA;nheB;nheC)	0/4()	0/1()	1/1(sph)	0/5()	0/3()	1/9(bpsE)	0()	1097[No clonal complex](7/7)	Group_II(mosaicus/luti)	B. mosaicus	Bacillus_A mobilis	99.28	1.17	428	5516213	35.5	27549	194624	0	BioProject	None (PM);None (LC)	v1	mosaicus	No subspecies	Unknown	mobilis	0	0	3	0	Absent	Present	0	0	1	Absent	1097	Group_II
BTDB_2022-0000272.1	ERR3338683	SAMEA5634173	PRJEB32575	AAKD13T8.18	Unknown	Europe	Norway	Unknown	NOR	Unknown	Food	Food	Milk	Unknown	Unknown	According to BioProject: Bacillus cereus group isolates were collected from two dairies in Norway from raw milk, after pasteurization and throughout the storage period at 4 or 8 C.	mycoides(93.85285949707031)	No subspecies	mycoides(97.57489013671875)	weihenstephanensis(97.87704467773438)	0/3()	0/4()	3/3(nheA;nheB;nheC)	1/4(hblD)	0/1()	1/1(sph)	0/5()	0/3()	1/9(bpsE)	0()	Unknown(unknown ST)	Group_VI(mycoides/paramycoides)	B. mycoides	Bacillus_A mycoides	98.35	1.14	446	5494782	35.52	34897	245940	0	BioProject	None (PM);None (LC)	v1	mycoides	No subspecies	mycoides	weihenstephanensis	0	0	3	1	Absent	Present	0	0	1	Absent	Unknown	Group_VI
BTDB_2022-0000273.1	ERR3338686	SAMEA5634176	PRJEB32575	AAKD13T8.4	Unknown	Europe	Norway	Unknown	NOR	Unknown	Food	Food	Milk	Unknown	Unknown	According to BioProject: Bacillus cereus group isolates were collected from two dairies in Norway from raw milk, after pasteurization and throughout the storage period at 4 or 8 C.	mycoides(93.81221008300781)	No subspecies	mycoides(97.82591247558594)	weihenstephanensis(98.48113250732422)	0/3()	0/4()	3/3(nheA;nheB;nheC)	4/4(hblA;hblB;hblC;hblD)	0/1()	1/1(sph)	0/5()	0/3()	1/9(bpsE)	0()	Unknown(unknown ST)	Group_VI(mycoides/paramycoides)	B. mycoides	Bacillus_A mycoides	98.35	0.47	633	5431519	35.54	20274	132634	0	BioProject	None (PM);None (LC)	v1	mycoides	No subspecies	mycoides	weihenstephanensis	0	0	3	4	Absent	Present	0	0	1	Absent	Unknown	Group_VI
BTDB_2022-0000274.1	ERR3338687	SAMEA5634177	PRJEB32575	AAKD13T8.8	Unknown	Europe	Norway	Unknown	NOR	Unknown	Food	Food	Milk	Unknown	Unknown	According to BioProject: Bacillus cereus group isolates were collected from two dairies in Norway from raw milk, after pasteurization and throughout the storage period at 4 or 8 C.	mycoides(93.67522430419922)	No subspecies	mycoides(97.73926544189453)	weihenstephanensis(98.40303802490234)	0/3()	0/4()	3/3(nheA;nheB;nheC)	4/4(hblA;hblB;hblC;hblD)	0/1()	1/1(sph)	0/5()	0/3()	1/9(bpsE)	0()	Unknown(unknown ST)	Group_VI(mycoides/paramycoides)	B. mycoides	Bacillus_A mycoides	98.6	0.47	647	5442541	35.54	22550	124286	0	BioProject	None (PM);None (LC)	v1	mycoides	No subspecies	mycoides	weihenstephanensis	0	0	3	4	Absent	Present	0	0	1	Absent	Unknown	Group_VI
BTDB_2022-0000275.1	ERR3338688	SAMEA5634178	PRJEB32575	AJKD13T8.11	Unknown	Europe	Norway	Unknown	NOR	Unknown	Food	Food	Milk	Unknown	Unknown	According to BioProject: Bacillus cereus group isolates were collected from two dairies in Norway from raw milk, after pasteurization and throughout the storage period at 4 or 8 C.	mosaicus(93.140869140625)	No subspecies	wiedmannii(96.1328125)	wiedmannii(96.13835144042969)	0/3()	0/4()	3/3(nheA;nheB;nheC)	1/4(hblD)	0/1()	1/1(sph)	0/5()	0/3()	2/9(bpsE;bpsH)	0()	Unknown(unknown ST)	Group_II(mosaicus/luti)	B. mosaicus	Bacillus_A wiedmannii	96.94	0.19	402	5326052	35.48	36437	169359	0	BioProject	None (PM);None (LC)	v1	mosaicus	No subspecies	wiedmannii	wiedmannii	0	0	3	1	Absent	Present	0	0	2	Absent	Unknown	Group_II
BTDB_2022-0000276.1	ERR3338693	SAMEA5634183	PRJEB32575	AJKD13T8.4	Unknown	Europe	Norway	Unknown	NOR	Unknown	Food	Food	Milk	Unknown	Unknown	According to BioProject: Bacillus cereus group isolates were collected from two dairies in Norway from raw milk, after pasteurization and throughout the storage period at 4 or 8 C.	mycoides(93.11253356933594)	No subspecies	UnknownGeneFlowUnit3(97.69290924072266)	weihenstephanensis(95.08898162841797)	0/3()	0/4()	3/3(nheA;nheB;nheC)	4/4(hblA;hblB;hblC;hblD)	0/1()	1/1(sph)	0/5()	0/3()	2/9(bpsE;bpsH)	0()	Unknown(unknown ST)	Group_VI(mycoides/paramycoides)	B. mycoides	Bacillus_A cereus_U	98.35	0.83	401	5278632	35.51	37170	168684	0	BioProject	None (PM);None (LC)	v1	mycoides	No subspecies	UnknownGeneFlowUnit3	weihenstephanensis	0	0	3	4	Absent	Present	0	0	2	Absent	Unknown	Group_VI
BTDB_2022-0000277.1	ERR3338694	SAMEA5634184	PRJEB32575	AJKD13T8.5	Unknown	Europe	Norway	Unknown	NOR	Unknown	Food	Food	Milk	Unknown	Unknown	According to BioProject: Bacillus cereus group isolates were collected from two dairies in Norway from raw milk, after pasteurization and throughout the storage period at 4 or 8 C.	mycoides(93.89620971679688)	No subspecies	mycoides(98.90118408203125)	mycoides(99.0390625)	0/3()	0/4()	3/3(nheA;nheB;nheC)	4/4(hblA;hblB;hblC;hblD)	0/1()	1/1(sph)	0/5()	0/3()	1/9(bpsE)	0()	222[No clonal complex](6/7)	Group_VI(mycoides/paramycoides)	B. mycoides	Bacillus_A mycoides	99.01	0.2	568	5699420	35.31	24059	200238	0	BioProject	None (PM);None (LC)	v1	mycoides	No subspecies	mycoides	mycoides	0	0	3	4	Absent	Present	0	0	1	Absent	Unknown	Group_VI
BTDB_2022-0000278.1	ERR3338695	SAMEA5634185	PRJEB32575	AJKD13T8.7	Unknown	Europe	Norway	Unknown	NOR	Unknown	Food	Food	Milk	Unknown	Unknown	According to BioProject: Bacillus cereus group isolates were collected from two dairies in Norway from raw milk, after pasteurization and throughout the storage period at 4 or 8 C.	mycoides(93.0696029663086)	No subspecies	UnknownGeneFlowUnit3(97.71610260009766)	weihenstephanensis(95.15370178222656)	0/3()	0/4()	3/3(nheA;nheB;nheC)	4/4(hblA;hblB;hblC;hblD)	0/1()	1/1(sph)	0/5()	0/3()	2/9(bpsE;bpsH)	0()	Unknown(unknown ST)	Group_VI(mycoides/paramycoides)	B. mycoides	Bacillus_A cereus_U	98.29	0.83	452	5283600	35.52	24336	228677	0	BioProject	None (PM);None (LC)	v1	mycoides	No subspecies	UnknownGeneFlowUnit3	weihenstephanensis	0	0	3	4	Absent	Present	0	0	2	Absent	Unknown	Group_VI
BTDB_2022-0000279.1	ERR3338696	SAMEA5634186	PRJEB32575	AMKD13T4.1	Unknown	Europe	Norway	Unknown	NOR	Unknown	Food	Food	Milk	Unknown	Unknown	According to BioProject: Bacillus cereus group isolates were collected from two dairies in Norway from raw milk, after pasteurization and throughout the storage period at 4 or 8 C.	cereus s.s.(97.0987319946289)	No subspecies	frankland(97.0987319946289)	cereus(98.71782684326172)	0/3()	0/4()	3/3(nheA;nheB;nheC)	4/4(hblA;hblB;hblC;hblD)	1/1(cytK-2)	1/1(sph)	0/5()	0/3()	2/9(bpsE;bpsH)	0()	999[ST-142 complex](7/7)	Group_IV(cereus_sensu_stricto)	B. cereus s.s.	Bacillus_A cereus	98.28	0.35	422	5473260	35.26	31734	209675	0	BioProject	None (PM);None (LC)	v1	cereus s.s.	No subspecies	frankland	cereus	0	0	3	4	cytK-2	Present	0	0	2	Absent	999	Group_IV
BTDB_2022-0000280.1	ERR3338697	SAMEA5634187	PRJEB32575	AMKD13T4.2	Unknown	Europe	Norway	Unknown	NOR	Unknown	Food	Food	Milk	Unknown	Unknown	According to BioProject: Bacillus cereus group isolates were collected from two dairies in Norway from raw milk, after pasteurization and throughout the storage period at 4 or 8 C.	cereus s.s.(97.11034393310547)	No subspecies	frankland(97.11034393310547)	cereus(98.7358169555664)	0/3()	0/4()	3/3(nheA;nheB;nheC)	4/4(hblA;hblB;hblC;hblD)	1/1(cytK-2)	1/1(sph)	0/5()	0/3()	2/9(bpsE;bpsH)	0()	999[ST-142 complex](7/7)	Group_IV(cereus_sensu_stricto)	B. cereus s.s.	Bacillus_A cereus	97.79	0.4	441	5437136	35.3	25985	212379	0	BioProject	None (PM);None (LC)	v1	cereus s.s.	No subspecies	frankland	cereus	0	0	3	4	cytK-2	Present	0	0	2	Absent	999	Group_IV
BTDB_2022-0000281.1	ERR3338698	SAMEA5634188	PRJEB32575	AMKD13T4.4	Unknown	Europe	Norway	Unknown	NOR	Unknown	Food	Food	Milk	Unknown	Unknown	According to BioProject: Bacillus cereus group isolates were collected from two dairies in Norway from raw milk, after pasteurization and throughout the storage period at 4 or 8 C.	cereus s.s.(97.13460540771484)	No subspecies	frankland(97.13460540771484)	cereus(98.7337875366211)	0/3()	0/4()	2/3(nheA;nheB)	3/4(hblA;hblC;hblD)	1/1(cytK-2)	1/1(sph)	0/5()	0/3()	2/9(bpsE;bpsH)	0()	999[ST-142 complex](7/7)	Group_IV(cereus_sensu_stricto)	B. cereus s.s.	Bacillus_A cereus	97.22	0.4	562	5431039	35.34	22805	131088	0	BioProject	None (PM);None (LC)	v1	cereus s.s.	No subspecies	frankland	cereus	0	0	2	3	cytK-2	Present	0	0	2	Absent	999	Group_IV
BTDB_2022-0000282.1	ERR3338699	SAMEA5634189	PRJEB32575	AMKD13T4.7	Unknown	Europe	Norway	Unknown	NOR	Unknown	Food	Food	Milk	Unknown	Unknown	According to BioProject: Bacillus cereus group isolates were collected from two dairies in Norway from raw milk, after pasteurization and throughout the storage period at 4 or 8 C.	cereus s.s.(97.01547241210938)	No subspecies	frankland(97.01547241210938)	cereus(98.73953247070312)	0/3()	0/4()	3/3(nheA;nheB;nheC)	4/4(hblA;hblB;hblC;hblD)	1/1(cytK-2)	1/1(sph)	0/5()	0/3()	2/9(bpsE;bpsH)	0()	999[ST-142 complex](7/7)	Group_IV(cereus_sensu_stricto)	B. cereus s.s.	Bacillus_A cereus	98.3	0.35	307	5569367	35.18	46080	345585	0	BioProject	None (PM);None (LC)	v1	cereus s.s.	No subspecies	frankland	cereus	0	0	3	4	cytK-2	Present	0	0	2	Absent	999	Group_IV
BTDB_2022-0000283.1	ERR3338700	SAMEA5634190	PRJEB32575	AMKD13T4.8	Unknown	Europe	Norway	Unknown	NOR	Unknown	Food	Food	Milk	Unknown	Unknown	According to BioProject: Bacillus cereus group isolates were collected from two dairies in Norway from raw milk, after pasteurization and throughout the storage period at 4 or 8 C.	cereus s.s.(97.00120544433594)	No subspecies	frankland(97.00120544433594)	cereus(98.7282485961914)	0/3()	0/4()	3/3(nheA;nheB;nheC)	3/4(hblA;hblB;hblD)	1/1(cytK-2)	1/1(sph)	0/5()	0/3()	2/9(bpsE;bpsH)	0()	999[ST-142 complex](7/7)	Group_IV(cereus_sensu_stricto)	B. cereus s.s.	Bacillus_A cereus	97.69	0.35	347	5523791	35.22	33995	257590	0	BioProject	None (PM);None (LC)	v1	cereus s.s.	No subspecies	frankland	cereus	0	0	3	3	cytK-2	Present	0	0	2	Absent	999	Group_IV
BTDB_2022-0000284.1	ERR3338701	SAMEA5634191	PRJEB32575	AMKD13T8.11	Unknown	Europe	Norway	Unknown	NOR	Unknown	Food	Food	Milk	Unknown	Unknown	According to BioProject: Bacillus cereus group isolates were collected from two dairies in Norway from raw milk, after pasteurization and throughout the storage period at 4 or 8 C.	mycoides(93.7492446899414)	No subspecies	mycoides(97.72077178955078)	weihenstephanensis(98.16461181640625)	0/3()	0/4()	3/3(nheA;nheB;nheC)	2/4(hblC;hblD)	0/1()	1/1(sph)	0/5()	0/3()	2/9(bpsE;bpsH)	0()	3217[No clonal complex](7/7)	Group_VI(mycoides/paramycoides)	B. mycoides	Bacillus_A mycoides	98.27	1.03	555	5546272	35.45	25914	169453	0	BioProject	None (PM);None (LC)	v1	mycoides	No subspecies	mycoides	weihenstephanensis	0	0	3	2	Absent	Present	0	0	2	Absent	3217	Group_VI
BTDB_2022-0000285.1	ERR3338704	SAMEA5634194	PRJEB32575	AMKD13T8.20	Unknown	Europe	Norway	Unknown	NOR	Unknown	Food	Food	Milk	Unknown	Unknown	According to BioProject: Bacillus cereus group isolates were collected from two dairies in Norway from raw milk, after pasteurization and throughout the storage period at 4 or 8 C.	mycoides(92.95536804199219)	No subspecies	UnknownGeneFlowUnit3(97.63751220703125)	weihenstephanensis(94.96961975097656)	0/3()	0/4()	3/3(nheA;nheB;nheC)	4/4(hblA;hblB;hblC;hblD)	0/1()	1/1(sph)	0/5()	0/3()	2/9(bpsE;bpsH)	0()	332[No clonal complex](7/7)	Group_VI(mycoides/paramycoides)	B. mycoides	Bacillus_A cereus_U	98.68	0.7	528	5556699	35.4	21598	168042	0	BioProject	None (PM);None (LC)	v1	mycoides	No subspecies	UnknownGeneFlowUnit3	weihenstephanensis	0	0	3	4	Absent	Present	0	0	2	Absent	332	Group_VI
BTDB_2022-0000286.1	ERR3338713	SAMEA5634203	PRJEB32575	BABD13T8.2	Unknown	Europe	Norway	Unknown	NOR	Unknown	Food	Food	Milk	Unknown	Unknown	According to BioProject: Bacillus cereus group isolates were collected from two dairies in Norway from raw milk, after pasteurization and throughout the storage period at 4 or 8 C.	mycoides(92.99462127685547)	No subspecies	UnknownGeneFlowUnit3(97.80992889404297)	mycoides(95.07720184326172)	0/3()	0/4()	3/3(nheA;nheB;nheC)	2/4(hblA;hblD)	0/1()	1/1(sph)	0/5()	0/3()	1/9(bpsE)	0()	1507[No clonal complex](7/7)	Group_VI(mycoides/paramycoides)	B. mycoides	Bacillus_A cereus_U	98.31	0.69	580	5416622	35.53	22149	232941	0	BioProject	None (PM);None (LC)	v1	mycoides	No subspecies	UnknownGeneFlowUnit3	mycoides	0	0	3	2	Absent	Present	0	0	1	Absent	1507	Group_VI
BTDB_2022-0000287.1	ERR3338714	SAMEA5634204	PRJEB32575	BABD13T8.6	Unknown	Europe	Norway	Unknown	NOR	Unknown	Food	Food	Milk	Unknown	Unknown	According to BioProject: Bacillus cereus group isolates were collected from two dairies in Norway from raw milk, after pasteurization and throughout the storage period at 4 or 8 C.	mycoides(93.02864074707031)	No subspecies	UnknownGeneFlowUnit3(97.78003692626953)	weihenstephanensis(95.07734680175781)	0/3()	0/4()	3/3(nheA;nheB;nheC)	3/4(hblA;hblB;hblD)	0/1()	1/1(sph)	0/5()	0/3()	1/9(bpsE)	0()	1507[No clonal complex](7/7)	Group_VI(mycoides/paramycoides)	B. mycoides	Bacillus_A cereus_U	98.24	0.69	596	5371395	35.57	21235	188237	0	BioProject	None (PM);None (LC)	v1	mycoides	No subspecies	UnknownGeneFlowUnit3	weihenstephanensis	0	0	3	3	Absent	Present	0	0	1	Absent	1507	Group_VI
BTDB_2022-0000288.1	ERR3338718	SAMEA5634208	PRJEB32575	BABD1TN.4	Unknown	Europe	Norway	Unknown	NOR	Unknown	Food	Food	Milk	Unknown	Unknown	According to BioProject: Bacillus cereus group isolates were collected from two dairies in Norway from raw milk, after pasteurization and throughout the storage period at 4 or 8 C.	mosaicus(93.09507751464844)	No subspecies	UnknownGeneFlowUnit10*(99.64959716796875)	mobilis(96.29641723632812)	0/3()	0/4()	3/3(nheA;nheB;nheC)	0/4()	0/1()	1/1(sph)	0/5()	0/3()	1/9(bpsE)	0()	1097[No clonal complex](7/7)	Group_II(mosaicus/luti)	B. mosaicus	Bacillus_A mobilis	99.34	0.84	432	5521800	35.47	27040	144766	0	BioProject	None (PM);None (LC)	v1	mosaicus	No subspecies	Unknown	mobilis	0	0	3	0	Absent	Present	0	0	1	Absent	1097	Group_II
BTDB_2022-0000289.1	ERR3338719	SAMEA5634209	PRJEB32575	BABD1TN.5	Unknown	Europe	Norway	Unknown	NOR	Unknown	Food	Food	Milk	Unknown	Unknown	According to BioProject: Bacillus cereus group isolates were collected from two dairies in Norway from raw milk, after pasteurization and throughout the storage period at 4 or 8 C.	mosaicus(94.61186218261719)	No subspecies	cereus(96.2204360961914)	pacificus(98.0818099975586)	0/3()	0/4()	3/3(nheA;nheB;nheC)	0/4()	1/1(cytK-2)	1/1(sph)	0/5()	0/3()	1/9(bpsE)	0()	90[No clonal complex](7/7)	Group_III(mosaicus)	B. mosaicus	Bacillus_A paranthracis	98.61	0.83	328	5193635	35.41	38686	166502	0	BioProject	None (PM);None (LC)	v1	mosaicus	No subspecies	cereus	pacificus	0	0	3	0	cytK-2	Present	0	0	1	Absent	90	Group_III
BTDB_2022-0000290.1	ERR3338721	SAMEA5634211	PRJEB32575	BABD1TN.7	Unknown	Europe	Norway	Unknown	NOR	Unknown	Food	Food	Milk	Unknown	Unknown	According to BioProject: Bacillus cereus group isolates were collected from two dairies in Norway from raw milk, after pasteurization and throughout the storage period at 4 or 8 C.	mosaicus(95.40254211425781)	cereus(97.7101058959961)	cereus(98.89421844482422)	paranthracis(98.51016998291016)	0/3()	0/4()	3/3(nheA;nheB;nheC)	0/4()	0/1()	1/1(sph)	0/5()	0/3()	1/9(bpsE)	0()	1084[ST-205 complex](7/7)	Group_III(mosaicus)	B. mosaicus subsp. cereus; B. cereus	Bacillus_A paranthracis	98.92	0.12	359	5164950	35.51	38312	183355	0	BioProject	None (PM);None (LC)	v1	mosaicus	cereus	cereus	paranthracis	0	0	3	0	Absent	Present	0	0	1	Absent	1084	Group_III
BTDB_2022-0000291.1	ERR3338722	SAMEA5634212	PRJEB32575	BABD1TN.8	Unknown	Europe	Norway	Unknown	NOR	Unknown	Food	Food	Milk	Unknown	Unknown	According to BioProject: Bacillus cereus group isolates were collected from two dairies in Norway from raw milk, after pasteurization and throughout the storage period at 4 or 8 C.	mosaicus(95.42000579833984)	cereus(97.7010269165039)	cereus(98.83374786376953)	paranthracis(98.46381378173828)	0/3()	0/4()	3/3(nheA;nheB;nheC)	0/4()	0/1()	1/1(sph)	0/5()	0/3()	1/9(bpsE)	0()	1084[ST-205 complex](7/7)	Group_III(mosaicus)	B. mosaicus subsp. cereus; B. cereus	Bacillus_A paranthracis	98.35	0.12	376	5164531	35.49	36823	183309	0	BioProject	None (PM);None (LC)	v1	mosaicus	cereus	cereus	paranthracis	0	0	3	0	Absent	Present	0	0	1	Absent	1084	Group_III
BTDB_2022-0000292.1	ERR3338723	SAMEA5634213	PRJEB32575	BAFD13T4.1	Unknown	Europe	Norway	Unknown	NOR	Unknown	Food	Food	Milk	Unknown	Unknown	According to BioProject: Bacillus cereus group isolates were collected from two dairies in Norway from raw milk, after pasteurization and throughout the storage period at 4 or 8 C.	mycoides(93.60936737060547)	No subspecies	mycoides(97.73590087890625)	weihenstephanensis(98.11306762695312)	0/3()	0/4()	3/3(nheA;nheB;nheC)	2/4(hblC;hblD)	0/1()	1/1(sph)	0/5()	0/3()	1/9(bpsE)	0()	416[No clonal complex](7/7)	Group_VI(mycoides/paramycoides)	B. mycoides	Bacillus_A mycoides	99.34	1.54	207	5681517	35.25	69923	284080	0	BioProject	None (PM);None (LC)	v1	mycoides	No subspecies	mycoides	weihenstephanensis	0	0	3	2	Absent	Present	0	0	1	Absent	416	Group_VI
BTDB_2022-0000293.1	ERR3338724	SAMEA5634214	PRJEB32575	BAFD13T4.2	Unknown	Europe	Norway	Unknown	NOR	Unknown	Food	Food	Milk	Unknown	Unknown	According to BioProject: Bacillus cereus group isolates were collected from two dairies in Norway from raw milk, after pasteurization and throughout the storage period at 4 or 8 C.	mosaicus(94.44527435302734)	No subspecies	cereus(96.16544342041016)	pacificus(98.04759979248047)	0/3()	0/4()	3/3(nheA;nheB;nheC)	0/4()	1/1(cytK-2)	1/1(sph)	0/5()	0/3()	1/9(bpsE)	0()	90[No clonal complex](7/7)	Group_III(mosaicus)	B. mosaicus	Bacillus_A paranthracis	98.46	0.83	101	5267501	35.29	108469	483955	0	BioProject	None (PM);None (LC)	v1	mosaicus	No subspecies	cereus	pacificus	0	0	3	0	cytK-2	Present	0	0	1	Absent	90	Group_III
BTDB_2022-0000294.1	ERR3338725	SAMEA5634215	PRJEB32575	BAFD13T8.1	Unknown	Europe	Norway	Unknown	NOR	Unknown	Food	Food	Milk	Unknown	Unknown	According to BioProject: Bacillus cereus group isolates were collected from two dairies in Norway from raw milk, after pasteurization and throughout the storage period at 4 or 8 C.	mosaicus(94.4561996459961)	No subspecies	cereus(96.15978240966797)	pacificus(98.051513671875)	0/3()	0/4()	3/3(nheA;nheB;nheC)	0/4()	1/1(cytK-2)	1/1(sph)	0/5()	0/3()	1/9(bpsE)	0()	90[No clonal complex](7/7)	Group_III(mosaicus)	B. mosaicus	Bacillus_A paranthracis	98.61	0.83	41	5293201	35.27	398442	925526	0	BioProject	None (PM);None (LC)	v1	mosaicus	No subspecies	cereus	pacificus	0	0	3	0	cytK-2	Present	0	0	1	Absent	90	Group_III
BTDB_2022-0000295.1	ERR3338726	SAMEA5634216	PRJEB32575	BAFD13T8.5	Unknown	Europe	Norway	Unknown	NOR	Unknown	Food	Food	Milk	Unknown	Unknown	According to BioProject: Bacillus cereus group isolates were collected from two dairies in Norway from raw milk, after pasteurization and throughout the storage period at 4 or 8 C.	mosaicus(94.45381927490234)	No subspecies	cereus(96.14372253417969)	pacificus(98.07322692871094)	0/3()	0/4()	3/3(nheA;nheB;nheC)	0/4()	1/1(cytK-2)	1/1(sph)	0/5()	0/3()	1/9(bpsE)	0()	90[No clonal complex](7/7)	Group_III(mosaicus)	B. mosaicus	Bacillus_A paranthracis	98.46	0.83	108	5285579	35.28	154512	450577	0	BioProject	None (PM);None (LC)	v1	mosaicus	No subspecies	cereus	pacificus	0	0	3	0	cytK-2	Present	0	0	1	Absent	90	Group_III
BTDB_2022-0000296.1	ERR3338727	SAMEA5634217	PRJEB32575	BAKD13T4.1	Unknown	Europe	Norway	Unknown	NOR	Unknown	Food	Food	Milk	Unknown	Unknown	According to BioProject: Bacillus cereus group isolates were collected from two dairies in Norway from raw milk, after pasteurization and throughout the storage period at 4 or 8 C.	mosaicus(95.57109069824219)	cereus(97.58724975585938)	cereus(98.50477600097656)	paranthracis(99.11007690429688)	0/3()	0/4()	3/3(nheA;nheB;nheC)	0/4()	1/1(cytK-2)	1/1(sph)	0/5()	0/3()	2/9(bpsE;bpsH)	0()	2671[ST-205 complex](7/7)	Group_III(mosaicus)	B. mosaicus subsp. cereus; B. cereus	Bacillus_A paranthracis	97.45	1.03	491	5128889	35.6	26688	205974	0	BioProject	None (PM);None (LC)	v1	mosaicus	cereus	cereus	paranthracis	0	0	3	0	cytK-2	Present	0	0	2	Absent	2671	Group_III
BTDB_2022-0000297.1	ERR3338729	SAMEA5634219	PRJEB32575	BAKD13T4.3	Unknown	Europe	Norway	Unknown	NOR	Unknown	Food	Food	Milk	Unknown	Unknown	According to BioProject: Bacillus cereus group isolates were collected from two dairies in Norway from raw milk, after pasteurization and throughout the storage period at 4 or 8 C.	mosaicus(95.51490020751953)	cereus(97.831298828125)	cereus(98.93852996826172)	paranthracis(98.53392028808594)	0/3()	0/4()	3/3(nheA;nheB;nheC)	0/4()	0/1()	1/1(sph)	0/5()	0/3()	1/9(bpsE)	0()	1084[ST-205 complex](7/7)	Group_III(mosaicus)	B. mosaicus subsp. cereus; B. cereus	Bacillus_A paranthracis	96.78	0.08	537	4992573	35.69	22816	126998	0	BioProject	None (PM);None (LC)	v1	mosaicus	cereus	cereus	paranthracis	0	0	3	0	Absent	Present	0	0	1	Absent	1084	Group_III
BTDB_2022-0000298.1	ERR3338730	SAMEA5634220	PRJEB32575	BAKD13T4.4	Unknown	Europe	Norway	Unknown	NOR	Unknown	Food	Food	Milk	Unknown	Unknown	According to BioProject: Bacillus cereus group isolates were collected from two dairies in Norway from raw milk, after pasteurization and throughout the storage period at 4 or 8 C.	mosaicus(95.49970245361328)	cereus(97.72875213623047)	cereus(98.92137908935547)	paranthracis(98.53136444091797)	0/3()	0/4()	3/3(nheA;nheB;nheC)	0/4()	0/1()	1/1(sph)	0/5()	0/3()	1/9(bpsE)	0()	1084[ST-205 complex](7/7)	Group_III(mosaicus)	B. mosaicus subsp. cereus; B. cereus	Bacillus_A paranthracis	97.22	0.17	452	5088845	35.59	26168	149036	0	BioProject	None (PM);None (LC)	v1	mosaicus	cereus	cereus	paranthracis	0	0	3	0	Absent	Present	0	0	1	Absent	1084	Group_III
BTDB_2022-0000299.1	ERR3338731	SAMEA5634221	PRJEB32575	BAKD13T4.5	Unknown	Europe	Norway	Unknown	NOR	Unknown	Food	Food	Milk	Unknown	Unknown	According to BioProject: Bacillus cereus group isolates were collected from two dairies in Norway from raw milk, after pasteurization and throughout the storage period at 4 or 8 C.	mosaicus(95.34493255615234)	cereus(97.679443359375)	cereus(98.90042877197266)	paranthracis(98.43426513671875)	0/3()	0/4()	3/3(nheA;nheB;nheC)	0/4()	0/1()	1/1(sph)	0/5()	0/3()	1/9(bpsE)	0()	1084[ST-205 complex](7/7)	Group_III(mosaicus)	B. mosaicus subsp. cereus; B. cereus	Bacillus_A paranthracis	99.07	0.12	202	5249957	35.38	72053	251877	0	BioProject	None (PM);None (LC)	v1	mosaicus	cereus	cereus	paranthracis	0	0	3	0	Absent	Present	0	0	1	Absent	1084	Group_III
BTDB_2022-0000300.1	ERR3338732	SAMEA5634222	PRJEB32575	BAKD13T4.6	Unknown	Europe	Norway	Unknown	NOR	Unknown	Food	Food	Milk	Unknown	Unknown	According to BioProject: Bacillus cereus group isolates were collected from two dairies in Norway from raw milk, after pasteurization and throughout the storage period at 4 or 8 C.	mosaicus(95.39774322509766)	cereus(97.76579284667969)	cereus(98.94335174560547)	paranthracis(98.42113494873047)	0/3()	0/4()	3/3(nheA;nheB;nheC)	0/4()	0/1()	1/1(sph)	0/5()	0/3()	1/9(bpsE)	0()	1084[ST-205 complex](7/7)	Group_III(mosaicus)	B. mosaicus subsp. cereus; B. cereus	Bacillus_A paranthracis	97.37	0.17	338	5088496	35.55	41257	195623	0	BioProject	None (PM);None (LC)	v1	mosaicus	cereus	cereus	paranthracis	0	0	3	0	Absent	Present	0	0	1	Absent	1084	Group_III
BTDB_2022-0000301.1	ERR3338733	SAMEA5634223	PRJEB32575	BAKD13T8.10	Unknown	Europe	Norway	Unknown	NOR	Unknown	Food	Food	Milk	Unknown	Unknown	According to BioProject: Bacillus cereus group isolates were collected from two dairies in Norway from raw milk, after pasteurization and throughout the storage period at 4 or 8 C.	mycoides(93.67988586425781)	No subspecies	mycoides(97.48977661132812)	weihenstephanensis(97.38587951660156)	0/3()	0/4()	3/3(nheA;nheB;nheC)	4/4(hblA;hblB;hblC;hblD)	0/1()	1/1(sph)	0/5()	0/3()	1/9(bpsE)	0()	254[No clonal complex](7/7)	Group_VI(mycoides/paramycoides)	B. mycoides	Bacillus_A mycoides	99.34	0.35	338	5381404	35.42	45837	245471	0	BioProject	None (PM);None (LC)	v1	mycoides	No subspecies	mycoides	weihenstephanensis	0	0	3	4	Absent	Present	0	0	1	Absent	254	Group_VI
BTDB_2022-0000302.1	ERR3338734	SAMEA5634224	PRJEB32575	BAKD13T8.16	Unknown	Europe	Norway	Unknown	NOR	Unknown	Food	Food	Milk	Unknown	Unknown	According to BioProject: Bacillus cereus group isolates were collected from two dairies in Norway from raw milk, after pasteurization and throughout the storage period at 4 or 8 C.	mycoides(93.76748657226562)	No subspecies	mycoides(97.75048065185547)	weihenstephanensis(97.99468994140625)	0/3()	0/4()	3/3(nheA;nheB;nheC)	1/4(hblD)	0/1()	1/1(sph)	0/5()	0/3()	1/9(bpsE)	0()	648[No clonal complex](7/7)	Group_VI(mycoides/paramycoides)	B. mycoides	Bacillus_A mycoides	98.68	0.7	231	5587227	35.43	71878	390351	0	BioProject	None (PM);None (LC)	v1	mycoides	No subspecies	mycoides	weihenstephanensis	0	0	3	1	Absent	Present	0	0	1	Absent	648	Group_VI
BTDB_2022-0000303.1	ERR3338735	SAMEA5634225	PRJEB32575	BAKD13T8.2	Unknown	Europe	Norway	Unknown	NOR	Unknown	Food	Food	Milk	Unknown	Unknown	According to BioProject: Bacillus cereus group isolates were collected from two dairies in Norway from raw milk, after pasteurization and throughout the storage period at 4 or 8 C.	mycoides(93.71529388427734)	No subspecies	mycoides(97.50956726074219)	weihenstephanensis(97.46605682373047)	0/3()	0/4()	3/3(nheA;nheB;nheC)	4/4(hblA;hblB;hblC;hblD)	0/1()	1/1(sph)	0/5()	0/3()	1/9(bpsE)	0()	254[No clonal complex](7/7)	Group_VI(mycoides/paramycoides)	B. mycoides	Bacillus_A mycoides	96.53	0.35	154	5142381	35.47	100961	344684	0	BioProject	None (PM);None (LC)	v1	mycoides	No subspecies	mycoides	weihenstephanensis	0	0	3	4	Absent	Present	0	0	1	Absent	254	Group_VI
BTDB_2022-0000304.1	ERR3338736	SAMEA5634226	PRJEB32575	BAKD13T8.28	Unknown	Europe	Norway	Unknown	NOR	Unknown	Food	Food	Milk	Unknown	Unknown	According to BioProject: Bacillus cereus group isolates were collected from two dairies in Norway from raw milk, after pasteurization and throughout the storage period at 4 or 8 C.	mycoides(93.8233871459961)	No subspecies	mycoides(97.64338684082031)	weihenstephanensis(97.75425720214844)	0/3()	0/4()	3/3(nheA;nheB;nheC)	1/4(hblD)	0/1()	1/1(sph)	0/5()	0/3()	2/9(bpsE;bpsH)	1(Cry70Bb1)	Unknown(unknown ST)	Group_VI(mycoides/paramycoides)	B. mycoides biovar Thuringiensis; B. Thuringiensis	Bacillus_A mycoides	98.24	0.37	457	5774909	35.34	34646	210310	0	BioProject	None (PM);None (LC)	v1	mycoides	No subspecies	mycoides	weihenstephanensis	0	0	3	1	Absent	Present	0	0	2	Present	Unknown	Group_VI
BTDB_2022-0000305.1	ERR3338737	SAMEA5634227	PRJEB32575	BAKD13T8.4	Unknown	Europe	Norway	Unknown	NOR	Unknown	Food	Food	Milk	Unknown	Unknown	According to BioProject: Bacillus cereus group isolates were collected from two dairies in Norway from raw milk, after pasteurization and throughout the storage period at 4 or 8 C.	mycoides(93.61175537109375)	No subspecies	mycoides(97.43226623535156)	weihenstephanensis(97.26754760742188)	0/3()	0/4()	3/3(nheA;nheB;nheC)	4/4(hblA;hblB;hblC;hblD)	0/1()	1/1(sph)	0/5()	0/3()	1/9(bpsE)	0()	254[No clonal complex](7/7)	Group_VI(mycoides/paramycoides)	B. mycoides	Bacillus_A mycoides	99.34	0.42	112	5481763	35.3	143332	708001	0	BioProject	None (PM);None (LC)	v1	mycoides	No subspecies	mycoides	weihenstephanensis	0	0	3	4	Absent	Present	0	0	1	Absent	254	Group_VI
BTDB_2022-0000306.1	ERR3338740	SAMEA5634230	PRJEB32575	BJKD13T4.10	Unknown	Europe	Norway	Unknown	NOR	Unknown	Food	Food	Milk	Unknown	Unknown	According to BioProject: Bacillus cereus group isolates were collected from two dairies in Norway from raw milk, after pasteurization and throughout the storage period at 4 or 8 C.	mycoides(93.8524398803711)	No subspecies	mycoides(98.87750244140625)	mycoides(99.02482604980469)	0/3()	0/4()	3/3(nheA;nheB;nheC)	4/4(hblA;hblB;hblC;hblD)	0/1()	1/1(sph)	0/5()	0/3()	1/9(bpsE)	0()	222[No clonal complex](6/7)	Group_VI(mycoides/paramycoides)	B. mycoides	Bacillus_A mycoides	98.35	0.46	600	5601749	35.39	21102	152468	0	BioProject	None (PM);None (LC)	v1	mycoides	No subspecies	mycoides	mycoides	0	0	3	4	Absent	Present	0	0	1	Absent	Unknown	Group_VI
BTDB_2022-0000307.1	ERR3338741	SAMEA5634231	PRJEB32575	BJKD13T4.11	Unknown	Europe	Norway	Unknown	NOR	Unknown	Food	Food	Milk	Unknown	Unknown	According to BioProject: Bacillus cereus group isolates were collected from two dairies in Norway from raw milk, after pasteurization and throughout the storage period at 4 or 8 C.	mycoides(93.10755920410156)	No subspecies	UnknownGeneFlowUnit3(97.06394958496094)	weihenstephanensis(94.94546508789062)	0/3()	0/4()	3/3(nheA;nheB;nheC)	4/4(hblA;hblB;hblC;hblD)	0/1()	1/1(sph)	0/5()	0/3()	1/9(bpsE)	0()	Unknown(unknown ST)	Group_VI(mycoides/paramycoides)	B. mycoides	Bacillus_A cereus_U	97.58	0.63	377	5091383	35.59	38760	123634	0	BioProject	None (PM);None (LC)	v1	mycoides	No subspecies	UnknownGeneFlowUnit3	weihenstephanensis	0	0	3	4	Absent	Present	0	0	1	Absent	Unknown	Group_VI
BTDB_2022-0000308.1	ERR3338742	SAMEA5634232	PRJEB32575	BJKD13T4.13	Unknown	Europe	Norway	Unknown	NOR	Unknown	Food	Food	Milk	Unknown	Unknown	According to BioProject: Bacillus cereus group isolates were collected from two dairies in Norway from raw milk, after pasteurization and throughout the storage period at 4 or 8 C.	mycoides(93.1092300415039)	No subspecies	UnknownGeneFlowUnit3(97.07327270507812)	weihenstephanensis(94.98593139648438)	0/3()	0/4()	3/3(nheA;nheB;nheC)	3/4(hblA;hblB;hblD)	0/1()	1/1(sph)	0/5()	0/3()	1/9(bpsE)	0()	Unknown(unknown ST)	Group_VI(mycoides/paramycoides)	B. mycoides	Bacillus_A cereus_U	96.84	0.63	344	5073948	35.58	38208	253072	0	BioProject	None (PM);None (LC)	v1	mycoides	No subspecies	UnknownGeneFlowUnit3	weihenstephanensis	0	0	3	3	Absent	Present	0	0	1	Absent	Unknown	Group_VI
BTDB_2022-0000309.1	ERR3338743	SAMEA5634233	PRJEB32575	BJKD13T4.15	Unknown	Europe	Norway	Unknown	NOR	Unknown	Food	Food	Milk	Unknown	Unknown	According to BioProject: Bacillus cereus group isolates were collected from two dairies in Norway from raw milk, after pasteurization and throughout the storage period at 4 or 8 C.	mycoides(93.03726196289062)	No subspecies	UnknownGeneFlowUnit3(97.00556182861328)	mycoides(95.00192260742188)	0/3()	0/4()	3/3(nheA;nheB;nheC)	4/4(hblA;hblB;hblC;hblD)	0/1()	1/1(sph)	0/5()	0/3()	1/9(bpsE)	0()	Unknown(unknown ST)	Group_VI(mycoides/paramycoides)	B. mycoides	Bacillus_A cereus_U	95.86	0.63	449	5034725	35.67	25195	201393	0	BioProject	None (PM);None (LC)	v1	mycoides	No subspecies	UnknownGeneFlowUnit3	mycoides	0	0	3	4	Absent	Present	0	0	1	Absent	Unknown	Group_VI
BTDB_2022-0000310.1	ERR3338744	SAMEA5634234	PRJEB32575	BJKD13T4.5	Unknown	Europe	Norway	Unknown	NOR	Unknown	Food	Food	Milk	Unknown	Unknown	According to BioProject: Bacillus cereus group isolates were collected from two dairies in Norway from raw milk, after pasteurization and throughout the storage period at 4 or 8 C.	mosaicus(94.37064361572266)	No subspecies	cereus(96.110595703125)	pacificus(98.27623748779297)	0/3()	0/4()	3/3(nheA;nheB;nheC)	0/4()	1/1(cytK-2)	1/1(sph)	0/5()	0/3()	1/9(bpsE)	0()	1032[No clonal complex](7/7)	Group_III(mosaicus)	B. mosaicus	Bacillus_A paranthracis	97.99	0.33	201	5379028	35.32	76862	375245	0	BioProject	None (PM);None (LC)	v1	mosaicus	No subspecies	cereus	pacificus	0	0	3	0	cytK-2	Present	0	0	1	Absent	1032	Group_III
BTDB_2022-0000311.1	ERR3338745	SAMEA5634235	PRJEB32575	BJKD13T4.9	Unknown	Europe	Norway	Unknown	NOR	Unknown	Food	Food	Milk	Unknown	Unknown	According to BioProject: Bacillus cereus group isolates were collected from two dairies in Norway from raw milk, after pasteurization and throughout the storage period at 4 or 8 C.	mycoides(93.9166259765625)	No subspecies	mycoides(98.84451293945312)	mycoides(98.83818054199219)	0/3()	0/4()	3/3(nheA;nheB;nheC)	4/4(hblA;hblB;hblC;hblD)	0/1()	1/1(sph)	0/5()	0/3()	1/9(bpsE)	0()	222[No clonal complex](6/7)	Group_VI(mycoides/paramycoides)	B. mycoides	Bacillus_A mycoides	96.52	0.13	307	5376758	35.38	43722	289425	0	BioProject	None (PM);None (LC)	v1	mycoides	No subspecies	mycoides	mycoides	0	0	3	4	Absent	Present	0	0	1	Absent	Unknown	Group_VI
BTDB_2022-0000312.1	ERR3338746	SAMEA5634236	PRJEB32575	BJKD13T8.11	Unknown	Europe	Norway	Unknown	NOR	Unknown	Food	Food	Milk	Unknown	Unknown	According to BioProject: Bacillus cereus group isolates were collected from two dairies in Norway from raw milk, after pasteurization and throughout the storage period at 4 or 8 C.	mycoides(93.68108367919922)	No subspecies	mycoides(99.46822357177734)	mycoides(98.6580581665039)	0/3()	0/4()	3/3(nheA;nheB;nheC)	4/4(hblA;hblB;hblC;hblD)	0/1()	1/1(sph)	0/5()	0/3()	2/9(bpsE;bpsH)	0()	734[No clonal complex](7/7)	Group_VI(mycoides/paramycoides)	B. mycoides	Bacillus_A mycoides	99.01	0.21	214	5610904	35.34	81151	379164	0	BioProject	None (PM);None (LC)	v1	mycoides	No subspecies	mycoides	mycoides	0	0	3	4	Absent	Present	0	0	2	Absent	734	Group_VI
BTDB_2022-0000313.1	ERR3338747	SAMEA5634237	PRJEB32575	BJKD13T8.14	Unknown	Europe	Norway	Unknown	NOR	Unknown	Food	Food	Milk	Unknown	Unknown	According to BioProject: Bacillus cereus group isolates were collected from two dairies in Norway from raw milk, after pasteurization and throughout the storage period at 4 or 8 C.	mycoides(93.67266082763672)	No subspecies	mycoides(99.50077056884766)	mycoides(98.6805648803711)	0/3()	0/4()	3/3(nheA;nheB;nheC)	4/4(hblA;hblB;hblC;hblD)	0/1()	1/1(sph)	0/5()	0/3()	2/9(bpsE;bpsH)	0()	734[No clonal complex](7/7)	Group_VI(mycoides/paramycoides)	B. mycoides	Bacillus_A mycoides	99.34	0.21	125	5649186	35.29	123966	446795	0	BioProject	None (PM);None (LC)	v1	mycoides	No subspecies	mycoides	mycoides	0	0	3	4	Absent	Present	0	0	2	Absent	734	Group_VI
BTDB_2022-0000314.1	ERR3338748	SAMEA5634238	PRJEB32575	BJKD13T8.17	Unknown	Europe	Norway	Unknown	NOR	Unknown	Food	Food	Milk	Unknown	Unknown	According to BioProject: Bacillus cereus group isolates were collected from two dairies in Norway from raw milk, after pasteurization and throughout the storage period at 4 or 8 C.	mosaicus(92.98603820800781)	No subspecies	wiedmannii(96.76212310791016)	wiedmannii(96.5388412475586)	0/3()	0/4()	3/3(nheA;nheB;nheC)	2/4(hblC;hblD)	0/1()	1/1(sph)	0/5()	0/3()	2/9(bpsE;bpsH)	0()	160[No clonal complex](7/7)	Group_II(mosaicus/luti)	B. mosaicus	Bacillus_A wiedmannii	99.01	0.27	94	5424582	35.23	138314	640618	0	BioProject	None (PM);None (LC)	v1	mosaicus	No subspecies	wiedmannii	wiedmannii	0	0	3	2	Absent	Present	0	0	2	Absent	160	Group_II
BTDB_2022-0000315.1	ERR3338749	SAMEA5634239	PRJEB32575	BJKD13T8.19	Unknown	Europe	Norway	Unknown	NOR	Unknown	Food	Food	Milk	Unknown	Unknown	According to BioProject: Bacillus cereus group isolates were collected from two dairies in Norway from raw milk, after pasteurization and throughout the storage period at 4 or 8 C.	mosaicus(93.00833892822266)	No subspecies	wiedmannii(96.78067779541016)	wiedmannii(96.5560302734375)	0/3()	0/4()	3/3(nheA;nheB;nheC)	1/4(hblD)	0/1()	1/1(sph)	0/5()	0/3()	2/9(bpsE;bpsH)	0()	160[No clonal complex](7/7)	Group_II(mosaicus/luti)	B. mosaicus	Bacillus_A wiedmannii	99.01	0.27	144	5371432	35.31	137819	640618	0	BioProject	None (PM);None (LC)	v1	mosaicus	No subspecies	wiedmannii	wiedmannii	0	0	3	1	Absent	Present	0	0	2	Absent	160	Group_II
BTDB_2022-0000316.1	ERR3338750	SAMEA5634240	PRJEB32575	BJKD13T8.6	Unknown	Europe	Norway	Unknown	NOR	Unknown	Food	Food	Milk	Unknown	Unknown	According to BioProject: Bacillus cereus group isolates were collected from two dairies in Norway from raw milk, after pasteurization and throughout the storage period at 4 or 8 C.	mycoides(92.84415435791016)	No subspecies	UnknownGeneFlowUnit3(97.87218475341797)	weihenstephanensis(94.85749816894531)	0/3()	0/4()	3/3(nheA;nheB;nheC)	4/4(hblA;hblB;hblC;hblD)	0/1()	1/1(sph)	0/5()	0/3()	1/9(bpsE)	0()	353[No clonal complex](7/7)	Group_VI(mycoides/paramycoides)	B. mycoides	Bacillus_A cereus_U	98.02	1.19	258	5554588	35.28	59084	275698	0	BioProject	None (PM);None (LC)	v1	mycoides	No subspecies	UnknownGeneFlowUnit3	weihenstephanensis	0	0	3	4	Absent	Present	0	0	1	Absent	353	Group_VI
BTDB_2022-0000317.1	ERR3338751	SAMEA5634241	PRJEB32575	BJKD13T8.9	Unknown	Europe	Norway	Unknown	NOR	Unknown	Food	Food	Milk	Unknown	Unknown	According to BioProject: Bacillus cereus group isolates were collected from two dairies in Norway from raw milk, after pasteurization and throughout the storage period at 4 or 8 C.	mycoides(93.66368865966797)	No subspecies	mycoides(99.47614288330078)	mycoides(98.60970306396484)	0/3()	0/4()	3/3(nheA;nheB;nheC)	4/4(hblA;hblB;hblC;hblD)	0/1()	1/1(sph)	0/5()	0/3()	2/9(bpsE;bpsH)	0()	734[No clonal complex](7/7)	Group_VI(mycoides/paramycoides)	B. mycoides	Bacillus_A mycoides	99.34	0.21	176	5612337	35.33	94642	582108	0	BioProject	None (PM);None (LC)	v1	mycoides	No subspecies	mycoides	mycoides	0	0	3	4	Absent	Present	0	0	2	Absent	734	Group_VI
BTDB_2022-0000318.1	ERR3338752	SAMEA5634242	PRJEB32575	BMKD13T4.1	Unknown	Europe	Norway	Unknown	NOR	Unknown	Food	Food	Milk	Unknown	Unknown	According to BioProject: Bacillus cereus group isolates were collected from two dairies in Norway from raw milk, after pasteurization and throughout the storage period at 4 or 8 C.	mosaicus(95.38944244384766)	No subspecies	cereus(98.93840789794922)	paranthracis(98.42303466796875)	0/3()	0/4()	3/3(nheA;nheB;nheC)	0/4()	1/1(cytK-2)	1/1(sph)	0/5()	0/3()	1/9(bpsE)	2(Cry14Aa1;Cry6Ba1)	205[ST-205 complex](7/7)	Group_III(mosaicus)	B. mosaicus biovar Thuringiensis; B. Thuringiensis	Bacillus_A paranthracis	98.61	0.31	236	5857584	35.27	68383	207198	0	BioProject	None (PM);None (LC)	v1	mosaicus	No subspecies	cereus	paranthracis	0	0	3	0	cytK-2	Present	0	0	1	Present	205	Group_III
BTDB_2022-0000319.1	ERR3338753	SAMEA5634243	PRJEB32575	BMKD13T8.1	Unknown	Europe	Norway	Unknown	NOR	Unknown	Food	Food	Milk	Unknown	Unknown	According to BioProject: Bacillus cereus group isolates were collected from two dairies in Norway from raw milk, after pasteurization and throughout the storage period at 4 or 8 C.	mycoides(93.67157745361328)	No subspecies	mycoides(97.74480438232422)	weihenstephanensis(98.23440551757812)	0/3()	0/4()	3/3(nheA;nheB;nheC)	2/4(hblC;hblD)	0/1()	1/1(sph)	0/5()	0/3()	1/9(bpsE)	0()	416[No clonal complex](7/7)	Group_VI(mycoides/paramycoides)	B. mycoides	Bacillus_A mycoides	99.01	1.54	351	5554386	35.37	49182	223849	0	BioProject	None (PM);None (LC)	v1	mycoides	No subspecies	mycoides	weihenstephanensis	0	0	3	2	Absent	Present	0	0	1	Absent	416	Group_VI
BTDB_2022-0000320.1	ERR3338754	SAMEA5634244	PRJEB32575	BMKD13T8.10	Unknown	Europe	Norway	Unknown	NOR	Unknown	Food	Food	Milk	Unknown	Unknown	According to BioProject: Bacillus cereus group isolates were collected from two dairies in Norway from raw milk, after pasteurization and throughout the storage period at 4 or 8 C.	mycoides(93.71427154541016)	No subspecies	mycoides(97.78614044189453)	weihenstephanensis(98.27831268310547)	0/3()	0/4()	3/3(nheA;nheB;nheC)	3/4(hblA;hblC;hblD)	0/1()	1/1(sph)	0/5()	0/3()	1/9(bpsE)	0()	416[No clonal complex](7/7)	Group_VI(mycoides/paramycoides)	B. mycoides	Bacillus_A mycoides	98.02	1.54	496	5340261	35.54	25458	218935	0	BioProject	None (PM);None (LC)	v1	mycoides	No subspecies	mycoides	weihenstephanensis	0	0	3	3	Absent	Present	0	0	1	Absent	416	Group_VI
BTDB_2022-0000321.1	ERR3338755	SAMEA5634245	PRJEB32575	BMKD13T8.14	Unknown	Europe	Norway	Unknown	NOR	Unknown	Food	Food	Milk	Unknown	Unknown	According to BioProject: Bacillus cereus group isolates were collected from two dairies in Norway from raw milk, after pasteurization and throughout the storage period at 4 or 8 C.	mycoides(93.61766052246094)	No subspecies	mycoides(97.7905502319336)	weihenstephanensis(98.17255401611328)	0/3()	0/4()	3/3(nheA;nheB;nheC)	2/4(hblC;hblD)	0/1()	1/1(sph)	0/5()	0/3()	1/9(bpsE)	0()	416[No clonal complex](7/7)	Group_VI(mycoides/paramycoides)	B. mycoides	Bacillus_A mycoides	98.02	1.54	470	5508146	35.44	34863	186874	0	BioProject	None (PM);None (LC)	v1	mycoides	No subspecies	mycoides	weihenstephanensis	0	0	3	2	Absent	Present	0	0	1	Absent	416	Group_VI
BTDB_2022-0000322.1	ERR3338756	SAMEA5634246	PRJEB32575	BMKD13T8.26	Unknown	Europe	Norway	Unknown	NOR	Unknown	Food	Food	Milk	Unknown	Unknown	According to BioProject: Bacillus cereus group isolates were collected from two dairies in Norway from raw milk, after pasteurization and throughout the storage period at 4 or 8 C.	mycoides(93.61178588867188)	No subspecies	mycoides(97.75614166259766)	weihenstephanensis(97.68461608886719)	0/3()	0/4()	3/3(nheA;nheB;nheC)	2/4(hblC;hblD)	0/1()	1/1(sph)	0/5()	0/3()	1/9(bpsE)	0()	1251[ST-196 complex](7/7)	Group_VI(mycoides/paramycoides)	B. mycoides	Bacillus_A mycoides	99.01	0.5	79	5705832	35.23	207893	672432	0	BioProject	None (PM);None (LC)	v1	mycoides	No subspecies	mycoides	weihenstephanensis	0	0	3	2	Absent	Present	0	0	1	Absent	1251	Group_VI
BTDB_2022-0000323.1	ERR3338757	SAMEA5634247	PRJEB32575	BMKD13T8.33	Unknown	Europe	Norway	Unknown	NOR	Unknown	Food	Food	Milk	Unknown	Unknown	According to BioProject: Bacillus cereus group isolates were collected from two dairies in Norway from raw milk, after pasteurization and throughout the storage period at 4 or 8 C.	mycoides(92.88756561279297)	No subspecies	UnknownGeneFlowUnit3(98.20596313476562)	weihenstephanensis(94.95708465576172)	0/3()	0/4()	3/3(nheA;nheB;nheC)	4/4(hblA;hblB;hblC;hblD)	0/1()	1/1(sph)	0/5()	0/3()	2/9(bpsE;bpsH)	0()	Unknown(unknown ST)	Group_VI(mycoides/paramycoides)	B. mycoides	Bacillus_A cereus_U	97.69	1.15	375	5139923	35.56	32450	265966	0	BioProject	None (PM);None (LC)	v1	mycoides	No subspecies	UnknownGeneFlowUnit3	weihenstephanensis	0	0	3	4	Absent	Present	0	0	2	Absent	Unknown	Group_VI
BTDB_2022-0000324.1	ERR3338758	SAMEA5634248	PRJEB32575	BMKD13T8.37	Unknown	Europe	Norway	Unknown	NOR	Unknown	Food	Food	Milk	Unknown	Unknown	According to BioProject: Bacillus cereus group isolates were collected from two dairies in Norway from raw milk, after pasteurization and throughout the storage period at 4 or 8 C.	mycoides(92.8047866821289)	No subspecies	UnknownGeneFlowUnit3(98.21221923828125)	weihenstephanensis(94.8629150390625)	0/3()	0/4()	3/3(nheA;nheB;nheC)	4/4(hblA;hblB;hblC;hblD)	0/1()	1/1(sph)	0/5()	0/3()	2/9(bpsE;bpsH)	0()	Unknown(unknown ST)	Group_VI(mycoides/paramycoides)	B. mycoides	Bacillus_A cereus_U	98.35	0.98	305	5278004	35.44	47689	202517	0	BioProject	None (PM);None (LC)	v1	mycoides	No subspecies	UnknownGeneFlowUnit3	weihenstephanensis	0	0	3	4	Absent	Present	0	0	2	Absent	Unknown	Group_VI
BTDB_2022-0000325.1	ERR3342540	SAMEA5665355	PRJEB32792	BC_anc_clone1	Unknown	Unknown	Unknown	Unknown	Unknown	Unknown	Laboratory	Laboratory	Laboratory strain	Unknown	Unknown	Per the BioProject, colony from an evolution experiment	mosaicus(94.26011657714844)	No subspecies	cereus(95.99693298339844)	pacificus(99.89427185058594)	0/3()	0/4()	3/3(nheA;nheB;nheC)	0/4()	1/1(cytK-2)	1/1(sph)	0/5()	0/3()	1/9(bpsE)	0()	32[No clonal complex](7/7)	Group_III(mosaicus)	B. mosaicus	Bacillus_A paranthracis	98.61	0.35	63	5349090	35.32	209270	743775	0	BioProject	None (PM);None (LC)	v1	mosaicus	No subspecies	cereus	pacificus	0	0	3	0	cytK-2	Present	0	0	1	Absent	32	Group_III
BTDB_2022-0000326.1	ERR3342541	SAMEA5665356	PRJEB32792	BC_rep1_clone2	Unknown	Unknown	Unknown	Unknown	Unknown	Unknown	Laboratory	Laboratory	Laboratory strain	Unknown	Unknown	Per the BioProject, colony from an evolution experiment	mosaicus(94.30902099609375)	No subspecies	cereus(96.00357818603516)	pacificus(99.89753723144531)	0/3()	0/4()	3/3(nheA;nheB;nheC)	0/4()	1/1(cytK-2)	1/1(sph)	0/5()	0/3()	1/9(bpsE)	0()	32[No clonal complex](7/7)	Group_III(mosaicus)	B. mosaicus	Bacillus_A paranthracis	98.61	0.33	70	5348540	35.32	208712	743775	0	BioProject	None (PM);None (LC)	v1	mosaicus	No subspecies	cereus	pacificus	0	0	3	0	cytK-2	Present	0	0	1	Absent	32	Group_III
BTDB_2022-0000327.1	ERR3342542	SAMEA5665357	PRJEB32792	BC_rep1_clone3	Unknown	Unknown	Unknown	Unknown	Unknown	Unknown	Laboratory	Laboratory	Laboratory strain	Unknown	Unknown	Per the BioProject, colony from an evolution experiment	mosaicus(94.35662078857422)	No subspecies	cereus(96.03736877441406)	pacificus(99.87539672851562)	0/3()	0/4()	2/3(nheB;nheC)	0/4()	1/1(cytK-2)	1/1(sph)	0/5()	0/3()	1/9(bpsE)	0()	32[No clonal complex](7/7)	Group_III(mosaicus)	B. mosaicus	Bacillus_A paranthracis	98.61	0.33	197	5335093	35.33	79471	390250	0	BioProject	None (PM);None (LC)	v1	mosaicus	No subspecies	cereus	pacificus	0	0	2	0	cytK-2	Present	0	0	1	Absent	32	Group_III
BTDB_2022-0000328.1	ERR3342543	SAMEA5665358	PRJEB32792	BC_rep1_clone4	Unknown	Unknown	Unknown	Unknown	Unknown	Unknown	Laboratory	Laboratory	Laboratory strain	Unknown	Unknown	Per the BioProject, colony from an evolution experiment	mosaicus(94.26956176757812)	No subspecies	cereus(96.00724029541016)	pacificus(99.89364624023438)	0/3()	0/4()	3/3(nheA;nheB;nheC)	0/4()	1/1(cytK-2)	1/1(sph)	0/5()	0/3()	1/9(bpsE)	0()	32[No clonal complex](7/7)	Group_III(mosaicus)	B. mosaicus	Bacillus_A paranthracis	98.61	0.35	69	5352279	35.33	208712	798551	0	BioProject	None (PM);None (LC)	v1	mosaicus	No subspecies	cereus	pacificus	0	0	3	0	cytK-2	Present	0	0	1	Absent	32	Group_III
BTDB_2022-0000329.1	ERR3342544	SAMEA5665359	PRJEB32792	BC_rep2_clone2	Unknown	Unknown	Unknown	Unknown	Unknown	Unknown	Laboratory	Laboratory	Laboratory strain	Unknown	Unknown	Per the BioProject, colony from an evolution experiment	mosaicus(94.285400390625)	No subspecies	cereus(95.99347686767578)	pacificus(99.8988265991211)	0/3()	0/4()	3/3(nheA;nheB;nheC)	0/4()	1/1(cytK-2)	1/1(sph)	0/5()	0/3()	1/9(bpsE)	0()	32[No clonal complex](7/7)	Group_III(mosaicus)	B. mosaicus	Bacillus_A paranthracis	98.61	0.35	67	5348742	35.32	209270	743775	0	BioProject	None (PM);None (LC)	v1	mosaicus	No subspecies	cereus	pacificus	0	0	3	0	cytK-2	Present	0	0	1	Absent	32	Group_III
BTDB_2022-0000330.1	ERR3342545	SAMEA5665360	PRJEB32792	BC_rep2_clone3	Unknown	Unknown	Unknown	Unknown	Unknown	Unknown	Laboratory	Laboratory	Laboratory strain	Unknown	Unknown	Per the BioProject, colony from an evolution experiment	mosaicus(94.28120422363281)	No subspecies	cereus(96.01732635498047)	pacificus(99.89546966552734)	0/3()	0/4()	3/3(nheA;nheB;nheC)	0/4()	1/1(cytK-2)	1/1(sph)	0/5()	0/3()	1/9(bpsE)	0()	32[No clonal complex](7/7)	Group_III(mosaicus)	B. mosaicus	Bacillus_A paranthracis	98.61	0.33	69	5348388	35.32	209270	743775	0	BioProject	None (PM);None (LC)	v1	mosaicus	No subspecies	cereus	pacificus	0	0	3	0	cytK-2	Present	0	0	1	Absent	32	Group_III
BTDB_2022-0000331.1	ERR3342546	SAMEA5665361	PRJEB32792	BC_rep2_clone4	Unknown	Unknown	Unknown	Unknown	Unknown	Unknown	Laboratory	Laboratory	Laboratory strain	Unknown	Unknown	Per the BioProject, colony from an evolution experiment	mosaicus(94.31828308105469)	No subspecies	cereus(96.0166244506836)	pacificus(99.90156555175781)	0/3()	0/4()	3/3(nheA;nheB;nheC)	0/4()	1/1(cytK-2)	1/1(sph)	0/5()	0/3()	1/9(bpsE)	0()	32[No clonal complex](7/7)	Group_III(mosaicus)	B. mosaicus	Bacillus_A paranthracis	98.61	0.35	78	5347805	35.32	208712	701148	0	BioProject	None (PM);None (LC)	v1	mosaicus	No subspecies	cereus	pacificus	0	0	3	0	cytK-2	Present	0	0	1	Absent	32	Group_III
BTDB_2022-0000332.1	ERR3383517	SAMEA5723199	PRJEB33115	SAMEA5723199	Unknown	Unknown	Unknown	Unknown	Unknown	Unknown	Food	Food	Bulk tank milk from cow (Bos taurus)	Unknown	Unknown	NA	mosaicus(95.35234832763672)	cereus(97.501708984375)	cereus(98.91085815429688)	paranthracis(98.3673095703125)	0/3()	0/4()	3/3(nheA;nheB;nheC)	0/4()	1/1(cytK-2)	1/1(sph)	0/5()	0/3()	1/9(bpsE)	2(Cry21Fa1;Cry5Ab1)	205[ST-205 complex](7/7)	Group_III(mosaicus)	B. mosaicus subsp. cereus biovar Thuringiensis; B. cereus biovar Thuringiensis; B. Thuringiensis	Bacillus_A paranthracis	99.23	0.09	82	5621181	35.24	147294	526747	0	BioSample	None (PM);Used Food, due to description being bulk tank milk and host being Bos taurus (LC)	v1	mosaicus	cereus	cereus	paranthracis	0	0	3	0	cytK-2	Present	0	0	1	Present	205	Group_III
BTDB_2022-0000333.1	ERR498136	SAMEA2401458	PRJEB5931	Coevolution G12 Pop2	Unknown	Unknown	Unknown	Unknown	Unknown	Unknown	Laboratory	Laboratory	Laboratory strain	Unknown	Unknown	Laboratory strain experimentally coevolved with Caenorhabditis as host	mosaicus(93.04096221923828)	No subspecies	UnknownGeneFlowUnit5*(96.12309265136719)	wiedmannii(96.01892852783203)	0/3()	0/4()	3/3(nheA;nheB;nheC)	2/4(hblC;hblD)	0/1()	1/1(sph)	0/5()	0/3()	2/9(bpsE;bpsH)	7(Cry14Aa1;Cry21Aa3;Cry21Ba1;Cry21Ca2;Cry34Aa1/Cry34Aa2/Cry34Aa3/Cry34Aa4;Cry35Aa1/Cry35Aa4;Cry38Aa1)	1461[No clonal complex](7/7)	Group_II(mosaicus/luti)	B. mosaicus biovar Thuringiensis; B. Thuringiensis	Bacillus_A wiedmannii	99.3	0.12	204	5942705	35.24	83921	571855	0	BioSample	None (PM);None (LC)	v1	mosaicus	No subspecies	Unknown	wiedmannii	0	0	3	2	Absent	Present	0	0	2	Present	1461	Group_II
BTDB_2022-0000334.1	ERR498138	SAMEA2401460	PRJEB5931	Coevolution G12 Pop4	Unknown	Unknown	Unknown	Unknown	Unknown	Unknown	Laboratory	Laboratory	Laboratory strain	Unknown	Unknown	Laboratory strain experimentally coevolved with Caenorhabditis as host	mosaicus(93.03494262695312)	No subspecies	wiedmannii(96.09845733642578)	wiedmannii(95.98611450195312)	0/3()	0/4()	3/3(nheA;nheB;nheC)	2/4(hblC;hblD)	0/1()	1/1(sph)	0/5()	0/3()	2/9(bpsE;bpsH)	7(Cry14Aa1;Cry21Aa3;Cry21Ba1;Cry21Ca2;Cry34Aa1/Cry34Aa2/Cry34Aa3/Cry34Aa4;Cry35Aa1/Cry35Aa4;Cry38Aa1)	1461[No clonal complex](7/7)	Group_II(mosaicus/luti)	B. mosaicus biovar Thuringiensis; B. Thuringiensis	Bacillus_A wiedmannii	99.3	0.12	195	5930955	35.24	97720	571855	0	BioSample	None (PM);None (LC)	v1	mosaicus	No subspecies	wiedmannii	wiedmannii	0	0	3	2	Absent	Present	0	0	2	Present	1461	Group_II
BTDB_2022-0000335.1	ERR498139	SAMEA2401461	PRJEB5931	Coevolution G12 Pop5	Unknown	Unknown	Unknown	Unknown	Unknown	Unknown	Laboratory	Laboratory	Laboratory strain	Unknown	Unknown	Laboratory strain experimentally coevolved with Caenorhabditis as host	mosaicus(93.03401184082031)	No subspecies	UnknownGeneFlowUnit5*(96.08697509765625)	wiedmannii(96.00324249267578)	0/3()	0/4()	3/3(nheA;nheB;nheC)	2/4(hblC;hblD)	0/1()	1/1(sph)	0/5()	0/3()	2/9(bpsE;bpsH)	7(Cry14Aa1;Cry21Aa3;Cry21Ba1;Cry21Ca2;Cry34Aa1/Cry34Aa2/Cry34Aa3/Cry34Aa4;Cry35Aa1/Cry35Aa4;Cry38Aa1)	1461[No clonal complex](7/7)	Group_II(mosaicus/luti)	B. mosaicus biovar Thuringiensis; B. Thuringiensis	Bacillus_A wiedmannii	99.3	0.12	252	5898977	35.25	80036	519174	0	BioSample	None (PM);None (LC)	v1	mosaicus	No subspecies	Unknown	wiedmannii	0	0	3	2	Absent	Present	0	0	2	Present	1461	Group_II
BTDB_2022-0000336.1	ERR498140	SAMEA2401462	PRJEB5931	Coevolution G12 Pop6	Unknown	Unknown	Unknown	Unknown	Unknown	Unknown	Laboratory	Laboratory	Laboratory strain	Unknown	Unknown	Laboratory strain experimentally coevolved with Caenorhabditis as host	mosaicus(93.04434967041016)	No subspecies	UnknownGeneFlowUnit5*(96.10961151123047)	wiedmannii(96.0346450805664)	0/3()	0/4()	3/3(nheA;nheB;nheC)	2/4(hblC;hblD)	0/1()	1/1(sph)	0/5()	0/3()	2/9(bpsE;bpsH)	7(Cry14Aa1;Cry21Aa3;Cry21Ba1;Cry21Ca2;Cry34Aa1/Cry34Aa2/Cry34Aa3/Cry34Aa4;Cry35Aa1/Cry35Aa4;Cry38Aa1)	1461[No clonal complex](7/7)	Group_II(mosaicus/luti)	B. mosaicus biovar Thuringiensis; B. Thuringiensis	Bacillus_A wiedmannii	99.3	0.12	200	5931608	35.25	97889	571855	0	BioSample	None (PM);None (LC)	v1	mosaicus	No subspecies	Unknown	wiedmannii	0	0	3	2	Absent	Present	0	0	2	Present	1461	Group_II
BTDB_2022-0000337.1	ERR498141	SAMEA2401463	PRJEB5931	Coevolution G12 Pop7	Unknown	Unknown	Unknown	Unknown	Unknown	Unknown	Laboratory	Laboratory	Laboratory strain	Unknown	Unknown	Laboratory strain experimentally coevolved with Caenorhabditis as host	mosaicus(93.03233337402344)	No subspecies	wiedmannii(96.13282012939453)	wiedmannii(95.98957061767578)	0/3()	0/4()	3/3(nheA;nheB;nheC)	2/4(hblC;hblD)	0/1()	1/1(sph)	0/5()	0/3()	2/9(bpsE;bpsH)	7(Cry14Aa1;Cry21Aa3;Cry21Ba1;Cry21Ca2;Cry34Aa1/Cry34Aa2/Cry34Aa3/Cry34Aa4;Cry35Aa1/Cry35Aa4;Cry38Aa1)	1461[No clonal complex](7/7)	Group_II(mosaicus/luti)	B. mosaicus biovar Thuringiensis; B. Thuringiensis	Bacillus_A wiedmannii	99.3	0.49	233	5951068	35.32	82729	571855	0	BioSample	None (PM);None (LC)	v1	mosaicus	No subspecies	wiedmannii	wiedmannii	0	0	3	2	Absent	Present	0	0	2	Present	1461	Group_II
BTDB_2022-0000338.1	ERR498142	SAMEA2401464	PRJEB5931	Coevolution G12 Pop8	Unknown	Unknown	Unknown	Unknown	Unknown	Unknown	Laboratory	Laboratory	Laboratory strain	Unknown	Unknown	Laboratory strain experimentally coevolved with Caenorhabditis as host	mosaicus(93.03449249267578)	No subspecies	wiedmannii(96.11808013916016)	wiedmannii(96.02767944335938)	0/3()	0/4()	3/3(nheA;nheB;nheC)	2/4(hblC;hblD)	0/1()	1/1(sph)	0/5()	0/3()	2/9(bpsE;bpsH)	7(Cry14Aa1;Cry21Aa3;Cry21Ba1;Cry21Ca2;Cry34Aa1/Cry34Aa2/Cry34Aa3/Cry34Aa4;Cry35Aa1/Cry35Aa4;Cry38Aa1)	1461[No clonal complex](7/7)	Group_II(mosaicus/luti)	B. mosaicus biovar Thuringiensis; B. Thuringiensis	Bacillus_A wiedmannii	99.3	0.12	187	5926658	35.24	83826	571855	0	BioSample	None (PM);None (LC)	v1	mosaicus	No subspecies	wiedmannii	wiedmannii	0	0	3	2	Absent	Present	0	0	2	Present	1461	Group_II
BTDB_2022-0000339.1	ERR498143	SAMEA2401465	PRJEB5931	Coevolution G12 Pop9	Unknown	Unknown	Unknown	Unknown	Unknown	Unknown	Laboratory	Laboratory	Laboratory strain	Unknown	Unknown	Laboratory strain experimentally coevolved with Caenorhabditis as host	mosaicus(93.04136657714844)	No subspecies	UnknownGeneFlowUnit5*(96.11817932128906)	wiedmannii(96.00951385498047)	0/3()	0/4()	3/3(nheA;nheB;nheC)	2/4(hblC;hblD)	0/1()	1/1(sph)	0/5()	0/3()	2/9(bpsE;bpsH)	7(Cry14Aa1;Cry21Aa3;Cry21Ba1;Cry21Ca2;Cry34Aa1/Cry34Aa2/Cry34Aa3/Cry34Aa4;Cry35Aa1/Cry35Aa4;Cry38Aa1)	1461[No clonal complex](7/7)	Group_II(mosaicus/luti)	B. mosaicus biovar Thuringiensis; B. Thuringiensis	Bacillus_A wiedmannii	99.3	0.12	185	5926815	35.25	97728	571855	0	BioSample	None (PM);None (LC)	v1	mosaicus	No subspecies	Unknown	wiedmannii	0	0	3	2	Absent	Present	0	0	2	Present	1461	Group_II
BTDB_2022-0000340.1	ERR498144	SAMEA2401466	PRJEB5931	Coevolution G12 Pop10	Unknown	Unknown	Unknown	Unknown	Unknown	Unknown	Laboratory	Laboratory	Laboratory strain	Unknown	Unknown	Laboratory strain experimentally coevolved with Caenorhabditis as host	mosaicus(93.03515625)	No subspecies	wiedmannii(96.10747528076172)	wiedmannii(95.99661254882812)	0/3()	0/4()	3/3(nheA;nheB;nheC)	2/4(hblC;hblD)	0/1()	1/1(sph)	0/5()	0/3()	2/9(bpsE;bpsH)	7(Cry14Aa1;Cry21Aa3;Cry21Ba1;Cry21Ca2;Cry34Aa1/Cry34Aa2/Cry34Aa3/Cry34Aa4;Cry35Aa1/Cry35Aa4;Cry38Aa1)	1461[No clonal complex](7/7)	Group_II(mosaicus/luti)	B. mosaicus biovar Thuringiensis; B. Thuringiensis	Bacillus_A wiedmannii	99.3	0.17	175	5928611	35.25	99483	571855	0	BioSample	None (PM);None (LC)	v1	mosaicus	No subspecies	wiedmannii	wiedmannii	0	0	3	2	Absent	Present	0	0	2	Present	1461	Group_II
BTDB_2022-0000341.1	ERR498145	SAMEA2401467	PRJEB5931	Coevolution G20 Pop1	Unknown	Unknown	Unknown	Unknown	Unknown	Unknown	Laboratory	Laboratory	Laboratory strain	Unknown	Unknown	Laboratory strain experimentally coevolved with Caenorhabditis as host	mosaicus(93.03255462646484)	No subspecies	wiedmannii(96.1043472290039)	wiedmannii(95.97967529296875)	0/3()	0/4()	3/3(nheA;nheB;nheC)	2/4(hblC;hblD)	0/1()	1/1(sph)	0/5()	0/3()	2/9(bpsE;bpsH)	7(Cry14Aa1;Cry21Aa3;Cry21Ba1;Cry21Ca2;Cry34Aa1/Cry34Aa2/Cry34Aa3/Cry34Aa4;Cry35Aa1/Cry35Aa4;Cry38Aa1)	1461[No clonal complex](7/7)	Group_II(mosaicus/luti)	B. mosaicus biovar Thuringiensis; B. Thuringiensis	Bacillus_A wiedmannii	99.3	0.12	188	5927110	35.25	82737	571855	0	BioSample	None (PM);None (LC)	v1	mosaicus	No subspecies	wiedmannii	wiedmannii	0	0	3	2	Absent	Present	0	0	2	Present	1461	Group_II
BTDB_2022-0000342.1	ERR498146	SAMEA2401468	PRJEB5931	Coevolution G20 Pop2	Unknown	Unknown	Unknown	Unknown	Unknown	Unknown	Laboratory	Laboratory	Laboratory strain	Unknown	Unknown	Laboratory strain experimentally coevolved with Caenorhabditis as host	mosaicus(93.04129791259766)	No subspecies	UnknownGeneFlowUnit5*(96.10321807861328)	wiedmannii(95.98545837402344)	0/3()	0/4()	3/3(nheA;nheB;nheC)	2/4(hblC;hblD)	0/1()	1/1(sph)	0/5()	0/3()	2/9(bpsE;bpsH)	7(Cry14Aa1;Cry21Aa3;Cry21Ba1;Cry21Ca2;Cry34Aa1/Cry34Aa2/Cry34Aa3/Cry34Aa4;Cry35Aa1/Cry35Aa4;Cry38Aa1)	1461[No clonal complex](7/7)	Group_II(mosaicus/luti)	B. mosaicus biovar Thuringiensis; B. Thuringiensis	Bacillus_A wiedmannii	99.3	0.17	186	5935825	35.24	83921	571855	0	BioSample	None (PM);None (LC)	v1	mosaicus	No subspecies	Unknown	wiedmannii	0	0	3	2	Absent	Present	0	0	2	Present	1461	Group_II
BTDB_2022-0000343.1	ERR498147	SAMEA2401469	PRJEB5931	Coevolution G20 Pop3	Unknown	Unknown	Unknown	Unknown	Unknown	Unknown	Laboratory	Laboratory	Laboratory strain	Unknown	Unknown	Laboratory strain experimentally coevolved with Caenorhabditis as host	mosaicus(93.06026458740234)	No subspecies	wiedmannii(96.10620880126953)	wiedmannii(96.0071029663086)	0/3()	0/4()	3/3(nheA;nheB;nheC)	2/4(hblC;hblD)	0/1()	1/1(sph)	0/5()	0/3()	2/9(bpsE;bpsH)	7(Cry14Aa1;Cry21Aa3;Cry21Ba1;Cry21Ca2;Cry34Aa1/Cry34Aa2/Cry34Aa3/Cry34Aa4;Cry35Aa1/Cry35Aa4;Cry38Aa1)	1461[No clonal complex](7/7)	Group_II(mosaicus/luti)	B. mosaicus biovar Thuringiensis; B. Thuringiensis	Bacillus_A wiedmannii	99.3	0.12	193	5924673	35.24	83277	571855	0	BioSample	None (PM);None (LC)	v1	mosaicus	No subspecies	wiedmannii	wiedmannii	0	0	3	2	Absent	Present	0	0	2	Present	1461	Group_II
BTDB_2022-0000344.1	ERR498148	SAMEA2401470	PRJEB5931	Coevolution G20 Pop4	Unknown	Unknown	Unknown	Unknown	Unknown	Unknown	Laboratory	Laboratory	Laboratory strain	Unknown	Unknown	Laboratory strain experimentally coevolved with Caenorhabditis as host	mosaicus(93.04939270019531)	No subspecies	wiedmannii(96.12496948242188)	wiedmannii(95.98578643798828)	0/3()	0/4()	3/3(nheA;nheB;nheC)	2/4(hblC;hblD)	0/1()	1/1(sph)	0/5()	0/3()	2/9(bpsE;bpsH)	7(Cry14Aa1;Cry21Aa3;Cry21Ba1;Cry21Ca2;Cry34Aa1/Cry34Aa2/Cry34Aa3/Cry34Aa4;Cry35Aa1/Cry35Aa4;Cry38Aa1)	1461[No clonal complex](7/7)	Group_II(mosaicus/luti)	B. mosaicus biovar Thuringiensis; B. Thuringiensis	Bacillus_A wiedmannii	99.3	0.12	214	5958031	35.25	80237	571855	0	BioSample	None (PM);None (LC)	v1	mosaicus	No subspecies	wiedmannii	wiedmannii	0	0	3	2	Absent	Present	0	0	2	Present	1461	Group_II
BTDB_2022-0000345.1	ERR498149	SAMEA2401471	PRJEB5931	Coevolution G20 Pop5	Unknown	Unknown	Unknown	Unknown	Unknown	Unknown	Laboratory	Laboratory	Laboratory strain	Unknown	Unknown	Laboratory strain experimentally coevolved with Caenorhabditis as host	mosaicus(93.03732299804688)	No subspecies	wiedmannii(96.11481475830078)	wiedmannii(96.0078353881836)	0/3()	0/4()	3/3(nheA;nheB;nheC)	2/4(hblC;hblD)	0/1()	1/1(sph)	0/5()	0/3()	2/9(bpsE;bpsH)	6(Cry14Aa1;Cry21Ba1;Cry21Ca2;Cry34Aa1/Cry34Aa2/Cry34Aa3/Cry34Aa4;Cry35Aa1/Cry35Aa4;Cry38Aa1)	1461[No clonal complex](7/7)	Group_II(mosaicus/luti)	B. mosaicus biovar Thuringiensis; B. Thuringiensis	Bacillus_A wiedmannii	99.3	0.17	188	5927855	35.25	93500	571855	0	BioSample	None (PM);None (LC)	v1	mosaicus	No subspecies	wiedmannii	wiedmannii	0	0	3	2	Absent	Present	0	0	2	Present	1461	Group_II
BTDB_2022-0000346.1	ERR498150	SAMEA2401472	PRJEB5931	Coevolution G20 Pop6	Unknown	Unknown	Unknown	Unknown	Unknown	Unknown	Laboratory	Laboratory	Laboratory strain	Unknown	Unknown	Laboratory strain experimentally coevolved with Caenorhabditis as host	mosaicus(93.05593872070312)	No subspecies	UnknownGeneFlowUnit5*(96.1118392944336)	wiedmannii(96.0079574584961)	0/3()	0/4()	3/3(nheA;nheB;nheC)	2/4(hblC;hblD)	0/1()	1/1(sph)	0/5()	0/3()	2/9(bpsE;bpsH)	7(Cry14Aa1;Cry21Aa3;Cry21Ba1;Cry21Ca2;Cry34Aa1/Cry34Aa2/Cry34Aa3/Cry34Aa4;Cry35Aa1/Cry35Aa4;Cry38Aa1)	1461[No clonal complex](7/7)	Group_II(mosaicus/luti)	B. mosaicus biovar Thuringiensis; B. Thuringiensis	Bacillus_A wiedmannii	99.3	0.17	214	5984686	35.23	83843	397685	0	BioSample	None (PM);None (LC)	v1	mosaicus	No subspecies	Unknown	wiedmannii	0	0	3	2	Absent	Present	0	0	2	Present	1461	Group_II
BTDB_2022-0000347.1	ERR498151	SAMEA2401473	PRJEB5931	Coevolution G20 Pop7	Unknown	Unknown	Unknown	Unknown	Unknown	Unknown	Laboratory	Laboratory	Laboratory strain	Unknown	Unknown	Laboratory strain experimentally coevolved with Caenorhabditis as host	mosaicus(93.06607818603516)	No subspecies	wiedmannii(96.10941314697266)	wiedmannii(96.01757049560547)	0/3()	0/4()	3/3(nheA;nheB;nheC)	2/4(hblC;hblD)	0/1()	1/1(sph)	0/5()	0/3()	2/9(bpsE;bpsH)	7(Cry14Aa1;Cry21Aa3;Cry21Ba1;Cry21Ca2;Cry34Aa1/Cry34Aa2/Cry34Aa3/Cry34Aa4;Cry35Aa1/Cry35Aa4;Cry38Aa1)	1461[No clonal complex](7/7)	Group_II(mosaicus/luti)	B. mosaicus biovar Thuringiensis; B. Thuringiensis	Bacillus_A wiedmannii	99.3	0.17	182	5930006	35.25	97728	397477	0	BioSample	None (PM);None (LC)	v1	mosaicus	No subspecies	wiedmannii	wiedmannii	0	0	3	2	Absent	Present	0	0	2	Present	1461	Group_II
BTDB_2022-0000348.1	ERR498152	SAMEA2401474	PRJEB5931	Coevolution G20 Pop8	Unknown	Unknown	Unknown	Unknown	Unknown	Unknown	Laboratory	Laboratory	Laboratory strain	Unknown	Unknown	Laboratory strain experimentally coevolved with Caenorhabditis as host	mosaicus(93.05136108398438)	No subspecies	wiedmannii(96.11943054199219)	wiedmannii(95.974609375)	0/3()	0/4()	3/3(nheA;nheB;nheC)	2/4(hblC;hblD)	0/1()	1/1(sph)	0/5()	0/3()	2/9(bpsE;bpsH)	7(Cry14Aa1;Cry21Aa3;Cry21Ba1;Cry21Ca2;Cry34Aa1/Cry34Aa2/Cry34Aa3/Cry34Aa4;Cry35Aa1/Cry35Aa4;Cry38Aa1)	1461[No clonal complex](7/7)	Group_II(mosaicus/luti)	B. mosaicus biovar Thuringiensis; B. Thuringiensis	Bacillus_A wiedmannii	99.3	0.12	197	5925978	35.24	81163	571813	0	BioSample	None (PM);None (LC)	v1	mosaicus	No subspecies	wiedmannii	wiedmannii	0	0	3	2	Absent	Present	0	0	2	Present	1461	Group_II
BTDB_2022-0000349.1	ERR498153	SAMEA2401475	PRJEB5931	Coevolution G20 Pop9	Unknown	Unknown	Unknown	Unknown	Unknown	Unknown	Laboratory	Laboratory	Laboratory strain	Unknown	Unknown	Laboratory strain experimentally coevolved with Caenorhabditis as host	mosaicus(93.04379272460938)	No subspecies	wiedmannii(96.12091064453125)	wiedmannii(95.98531341552734)	0/3()	0/4()	3/3(nheA;nheB;nheC)	2/4(hblC;hblD)	0/1()	1/1(sph)	0/5()	0/3()	2/9(bpsE;bpsH)	7(Cry14Aa1;Cry21Aa3;Cry21Ba1;Cry21Ca2;Cry34Aa1/Cry34Aa2/Cry34Aa3/Cry34Aa4;Cry35Aa1/Cry35Aa4;Cry38Aa1)	1461[No clonal complex](7/7)	Group_II(mosaicus/luti)	B. mosaicus biovar Thuringiensis; B. Thuringiensis	Bacillus_A wiedmannii	99.3	0.17	185	5926793	35.25	83854	571855	0	BioSample	None (PM);None (LC)	v1	mosaicus	No subspecies	wiedmannii	wiedmannii	0	0	3	2	Absent	Present	0	0	2	Present	1461	Group_II
BTDB_2022-0000350.1	ERR498154	SAMEA2401476	PRJEB5931	Coevolution G20 Pop10	Unknown	Unknown	Unknown	Unknown	Unknown	Unknown	Laboratory	Laboratory	Laboratory strain	Unknown	Unknown	Laboratory strain experimentally coevolved with Caenorhabditis as host	mosaicus(93.06214904785156)	No subspecies	wiedmannii(96.1174545288086)	wiedmannii(96.0096435546875)	0/3()	0/4()	3/3(nheA;nheB;nheC)	2/4(hblC;hblD)	0/1()	1/1(sph)	0/5()	0/3()	2/9(bpsE;bpsH)	7(Cry14Aa1;Cry21Aa3;Cry21Ba1;Cry21Ca2;Cry34Aa1/Cry34Aa2/Cry34Aa3/Cry34Aa4;Cry35Aa1/Cry35Aa4;Cry38Aa1)	1461[No clonal complex](7/7)	Group_II(mosaicus/luti)	B. mosaicus biovar Thuringiensis; B. Thuringiensis	Bacillus_A wiedmannii	99.3	0.12	192	5924402	35.24	82736	571855	0	BioSample	None (PM);None (LC)	v1	mosaicus	No subspecies	wiedmannii	wiedmannii	0	0	3	2	Absent	Present	0	0	2	Present	1461	Group_II
BTDB_2022-0000351.1	ERR498155	SAMEA2401477	PRJEB5931	Coevolution G14 Pop10	Unknown	Unknown	Unknown	Unknown	Unknown	Unknown	Laboratory	Laboratory	Laboratory strain	Unknown	Unknown	Laboratory strain experimentally coevolved with Caenorhabditis as host	mosaicus(93.04090881347656)	No subspecies	wiedmannii(96.1162338256836)	wiedmannii(95.9901123046875)	0/3()	0/4()	3/3(nheA;nheB;nheC)	2/4(hblC;hblD)	0/1()	1/1(sph)	0/5()	0/3()	2/9(bpsE;bpsH)	7(Cry14Aa1;Cry21Aa3;Cry21Ba1;Cry21Ca2;Cry34Aa1/Cry34Aa2/Cry34Aa3/Cry34Aa4;Cry35Aa1/Cry35Aa4;Cry38Aa1)	1461[No clonal complex](7/7)	Group_II(mosaicus/luti)	B. mosaicus biovar Thuringiensis; B. Thuringiensis	Bacillus_A wiedmannii	99.3	0.17	186	5924679	35.24	93500	571855	0	BioSample	None (PM);None (LC)	v1	mosaicus	No subspecies	wiedmannii	wiedmannii	0	0	3	2	Absent	Present	0	0	2	Present	1461	Group_II
BTDB_2022-0000352.1	ERR498156	SAMEA2401478	PRJEB5931	Coevolution G18 Pop10	Unknown	Unknown	Unknown	Unknown	Unknown	Unknown	Laboratory	Laboratory	Laboratory strain	Unknown	Unknown	Laboratory strain experimentally coevolved with Caenorhabditis as host	mosaicus(93.04147338867188)	No subspecies	wiedmannii(96.11878204345703)	wiedmannii(95.99127960205078)	0/3()	0/4()	3/3(nheA;nheB;nheC)	2/4(hblC;hblD)	0/1()	1/1(sph)	0/5()	0/3()	2/9(bpsE;bpsH)	7(Cry14Aa1;Cry21Aa3;Cry21Ba1;Cry21Ca2;Cry34Aa1/Cry34Aa2/Cry34Aa3/Cry34Aa4;Cry35Aa1/Cry35Aa4;Cry38Aa1)	1461[No clonal complex](7/7)	Group_II(mosaicus/luti)	B. mosaicus biovar Thuringiensis; B. Thuringiensis	Bacillus_A wiedmannii	99.3	0.17	192	5926838	35.24	83860	397518	0	BioSample	None (PM);None (LC)	v1	mosaicus	No subspecies	wiedmannii	wiedmannii	0	0	3	2	Absent	Present	0	0	2	Present	1461	Group_II
BTDB_2022-0000353.1	ERR498157	SAMEA2401479	PRJEB5931	Coevolution G24 Pop10	Unknown	Unknown	Unknown	Unknown	Unknown	Unknown	Laboratory	Laboratory	Laboratory strain	Unknown	Unknown	Laboratory strain experimentally coevolved with Caenorhabditis as host	mosaicus(93.06340789794922)	No subspecies	wiedmannii(96.10733795166016)	wiedmannii(95.98155975341797)	0/3()	0/4()	3/3(nheA;nheB;nheC)	2/4(hblC;hblD)	0/1()	1/1(sph)	0/5()	0/3()	2/9(bpsE;bpsH)	7(Cry14Aa1;Cry21Aa3;Cry21Ba1;Cry21Ca2;Cry34Aa1/Cry34Aa2/Cry34Aa3/Cry34Aa4;Cry35Aa1/Cry35Aa4;Cry38Aa1)	1461[No clonal complex](7/7)	Group_II(mosaicus/luti)	B. mosaicus biovar Thuringiensis; B. Thuringiensis	Bacillus_A wiedmannii	99.3	0.12	193	5926960	35.24	83959	571855	0	BioSample	None (PM);None (LC)	v1	mosaicus	No subspecies	wiedmannii	wiedmannii	0	0	3	2	Absent	Present	0	0	2	Present	1461	Group_II
BTDB_2022-0000354.1	ERR498158	SAMEA2401480	PRJEB5931	Adaptation G12 Pop1	Unknown	Unknown	Unknown	Unknown	Unknown	Unknown	Laboratory	Laboratory	Laboratory strain	Unknown	Unknown	Laboratory strain experimentally coevolved with Caenorhabditis as host	cereus s.s.(98.38277435302734)	No subspecies	frankland(98.38277435302734)	cereus(97.09534454345703)	0/3()	0/4()	3/3(nheA;nheB;nheC)	4/4(hblA;hblB;hblC;hblD)	1/1(cytK-2)	1/1(sph)	0/5()	0/3()	3/9(bpsD;bpsE;bpsH)	0()	Unknown(unknown ST)	Group_IV(cereus_sensu_stricto)	B. cereus s.s.	Bacillus_A bombysepticus	99.18	0.62	72	5582675	34.85	165756	560651	0	BioSample	None (PM);None (LC)	v1	cereus s.s.	No subspecies	frankland	cereus	0	0	3	4	cytK-2	Present	0	0	3	Absent	Unknown	Group_IV
BTDB_2022-0000355.1	ERR498159	SAMEA2401481	PRJEB5931	Adaptation G12 Pop2	Unknown	Unknown	Unknown	Unknown	Unknown	Unknown	Laboratory	Laboratory	Laboratory strain	Unknown	Unknown	Laboratory strain experimentally coevolved with Caenorhabditis as host	mosaicus(93.03643798828125)	No subspecies	wiedmannii(96.11153411865234)	wiedmannii(95.98777770996094)	0/3()	0/4()	3/3(nheA;nheB;nheC)	2/4(hblC;hblD)	0/1()	1/1(sph)	0/5()	0/3()	2/9(bpsE;bpsH)	7(Cry14Aa1;Cry21Aa3;Cry21Ba1;Cry21Ca2;Cry34Aa1/Cry34Aa2/Cry34Aa3/Cry34Aa4;Cry35Aa1/Cry35Aa4;Cry38Aa1)	1461[No clonal complex](7/7)	Group_II(mosaicus/luti)	B. mosaicus biovar Thuringiensis; B. Thuringiensis	Bacillus_A wiedmannii	99.3	0.17	183	5946753	35.24	98784	397477	0	BioSample	None (PM);None (LC)	v1	mosaicus	No subspecies	wiedmannii	wiedmannii	0	0	3	2	Absent	Present	0	0	2	Present	1461	Group_II
BTDB_2022-0000356.1	ERR498160	SAMEA2401482	PRJEB5931	Adaptation G12 Pop3	Unknown	Unknown	Unknown	Unknown	Unknown	Unknown	Laboratory	Laboratory	Laboratory strain	Unknown	Unknown	Laboratory strain experimentally coevolved with Caenorhabditis as host	mosaicus(93.03689575195312)	No subspecies	wiedmannii(96.1297607421875)	wiedmannii(96.00729370117188)	0/3()	0/4()	3/3(nheA;nheB;nheC)	2/4(hblC;hblD)	0/1()	1/1(sph)	0/5()	0/3()	2/9(bpsE;bpsH)	7(Cry14Aa1;Cry21Aa3;Cry21Ba1;Cry21Ca2;Cry34Aa1/Cry34Aa2/Cry34Aa3/Cry34Aa4;Cry35Aa1/Cry35Aa4;Cry38Aa1)	1461[No clonal complex](7/7)	Group_II(mosaicus/luti)	B. mosaicus biovar Thuringiensis; B. Thuringiensis	Bacillus_A wiedmannii	99.3	0.17	176	5927754	35.24	97728	397477	0	BioSample	None (PM);None (LC)	v1	mosaicus	No subspecies	wiedmannii	wiedmannii	0	0	3	2	Absent	Present	0	0	2	Present	1461	Group_II
BTDB_2022-0000357.1	ERR498161	SAMEA2401483	PRJEB5931	Adaptation G12 Pop4	Unknown	Unknown	Unknown	Unknown	Unknown	Unknown	Laboratory	Laboratory	Laboratory strain	Unknown	Unknown	Laboratory strain experimentally coevolved with Caenorhabditis as host	mosaicus(93.04295349121094)	No subspecies	wiedmannii(96.12274169921875)	wiedmannii(95.9950180053711)	0/3()	0/4()	3/3(nheA;nheB;nheC)	2/4(hblC;hblD)	0/1()	1/1(sph)	0/5()	0/3()	2/9(bpsE;bpsH)	7(Cry14Aa1;Cry21Aa3;Cry21Ba1;Cry21Ca2;Cry34Aa1/Cry34Aa2/Cry34Aa3/Cry34Aa4;Cry35Aa1/Cry35Aa4;Cry38Aa1)	1461[No clonal complex](7/7)	Group_II(mosaicus/luti)	B. mosaicus biovar Thuringiensis; B. Thuringiensis	Bacillus_A wiedmannii	99.3	0.17	185	5927728	35.24	97728	571855	0	BioSample	None (PM);None (LC)	v1	mosaicus	No subspecies	wiedmannii	wiedmannii	0	0	3	2	Absent	Present	0	0	2	Present	1461	Group_II
BTDB_2022-0000358.1	ERR498162	SAMEA2401484	PRJEB5931	Adaptation G12 Pop5	Unknown	Unknown	Unknown	Unknown	Unknown	Unknown	Laboratory	Laboratory	Laboratory strain	Unknown	Unknown	Laboratory strain experimentally coevolved with Caenorhabditis as host	cereus s.s.(98.38078308105469)	No subspecies	frankland(98.38078308105469)	cereus(97.0926284790039)	0/3()	0/4()	3/3(nheA;nheB;nheC)	4/4(hblA;hblB;hblC;hblD)	1/1(cytK-2)	1/1(sph)	0/5()	0/3()	3/9(bpsD;bpsE;bpsH)	0()	Unknown(unknown ST)	Group_IV(cereus_sensu_stricto)	B. cereus s.s.	Bacillus_A bombysepticus	99.18	0.62	75	5582388	34.85	144526	560580	0	BioSample	None (PM);None (LC)	v1	cereus s.s.	No subspecies	frankland	cereus	0	0	3	4	cytK-2	Present	0	0	3	Absent	Unknown	Group_IV
BTDB_2022-0000359.1	ERR498163	SAMEA2401485	PRJEB5931	Adaptation G12 Pop6	Unknown	Unknown	Unknown	Unknown	Unknown	Unknown	Laboratory	Laboratory	Laboratory strain	Unknown	Unknown	Laboratory strain experimentally coevolved with Caenorhabditis as host	mosaicus(93.04740905761719)	No subspecies	wiedmannii(96.11685180664062)	wiedmannii(95.94879913330078)	0/3()	0/4()	3/3(nheA;nheB;nheC)	2/4(hblC;hblD)	0/1()	1/1(sph)	0/5()	0/3()	2/9(bpsE;bpsH)	7(Cry14Aa1;Cry21Aa3;Cry21Ba1;Cry21Ca2;Cry34Aa1/Cry34Aa2/Cry34Aa3/Cry34Aa4;Cry35Aa1/Cry35Aa4;Cry38Aa1)	1461[No clonal complex](7/7)	Group_II(mosaicus/luti)	B. mosaicus biovar Thuringiensis; B. Thuringiensis	Bacillus_A wiedmannii	99.3	0.17	199	6022874	35.19	93755	397477	0	BioSample	None (PM);None (LC)	v1	mosaicus	No subspecies	wiedmannii	wiedmannii	0	0	3	2	Absent	Present	0	0	2	Present	1461	Group_II
BTDB_2022-0000360.1	ERR498166	SAMEA2401488	PRJEB5931	Adaptation G12 Pop9	Unknown	Unknown	Unknown	Unknown	Unknown	Unknown	Laboratory	Laboratory	Laboratory strain	Unknown	Unknown	Laboratory strain experimentally coevolved with Caenorhabditis as host	cereus s.s.(96.19071197509766)	No subspecies	berliner(98.61580657958984)	thuringiensis(99.92406463623047)	0/3()	0/4()	3/3(nheA;nheB;nheC)	4/4(hblA;hblB;hblC;hblD)	1/1(cytK-2)	1/1(sph)	0/5()	0/3()	2/9(bpsE;bpsH)	12(Cry1Ba1/Cry1Ba5/Cry1Ba8;Cry1Ca11;Cry1Cb-like;Cry1Cb3;Cry1I-like;Cry1Ib3;Cry34Aa1/Cry34Aa2/Cry34Aa3/Cry34Aa4;Cry35Aa1/Cry35Aa4;Cry38Aa1;Vip1Ba2;Vip1Bb1/Vip1Bb3;Vip2Bb3/Vip2Bb4)	10[No clonal complex](7/7)	Group_IV(cereus_sensu_stricto)	B. cereus s.s. biovar Thuringiensis; B. Thuringiensis	Bacillus_A thuringiensis	99.34	0.11	168	6312162	34.78	111419	420259	0	BioSample	None (PM);None (LC)	v1	cereus s.s.	No subspecies	berliner	thuringiensis	0	0	3	4	cytK-2	Present	0	0	2	Present	10	Group_IV
BTDB_2022-0000361.1	ERR498167	SAMEA2401489	PRJEB5931	Adaptation G12 Pop10	Unknown	Unknown	Unknown	Unknown	Unknown	Unknown	Laboratory	Laboratory	Laboratory strain	Unknown	Unknown	Laboratory strain experimentally coevolved with Caenorhabditis as host	cereus s.s.(96.21601867675781)	No subspecies	berliner(98.61082458496094)	thuringiensis(99.92660522460938)	0/3()	0/4()	3/3(nheA;nheB;nheC)	4/4(hblA;hblB;hblC;hblD)	1/1(cytK-2)	1/1(sph)	0/5()	0/3()	2/9(bpsE;bpsH)	9(Cry1Ba1/Cry1Ba5/Cry1Ba8;Cry1Ca11;Cry1Cb-like;Cry1Cb3;Cry1I-like;Cry1Ib3;Vip1Ba2;Vip1Bb1/Vip1Bb3;Vip2Bb3/Vip2Bb4)	10[No clonal complex](7/7)	Group_IV(cereus_sensu_stricto)	B. cereus s.s. biovar Thuringiensis; B. Thuringiensis	Bacillus_A thuringiensis	99.34	0.11	152	6263997	34.79	111419	420277	0	BioSample	None (PM);None (LC)	v1	cereus s.s.	No subspecies	berliner	thuringiensis	0	0	3	4	cytK-2	Present	0	0	2	Present	10	Group_IV
BTDB_2022-0000362.1	ERR498168	SAMEA2401490	PRJEB5931	Adaptation G20 Pop2	Unknown	Unknown	Unknown	Unknown	Unknown	Unknown	Laboratory	Laboratory	Laboratory strain	Unknown	Unknown	Laboratory strain experimentally coevolved with Caenorhabditis as host	cereus s.s.(98.36300659179688)	No subspecies	frankland(98.36300659179688)	cereus(97.0635757446289)	0/3()	0/4()	3/3(nheA;nheB;nheC)	4/4(hblA;hblB;hblC;hblD)	1/1(cytK-2)	1/1(sph)	0/5()	0/3()	3/9(bpsD;bpsE;bpsH)	0()	Unknown(unknown ST)	Group_IV(cereus_sensu_stricto)	B. cereus s.s.	Bacillus_A bombysepticus	99.18	0.62	77	5582144	34.85	140669	568303	0	BioSample	None (PM);None (LC)	v1	cereus s.s.	No subspecies	frankland	cereus	0	0	3	4	cytK-2	Present	0	0	3	Absent	Unknown	Group_IV
BTDB_2022-0000363.1	ERR498169	SAMEA2401491	PRJEB5931	Adaptation G20 Pop3	Unknown	Unknown	Unknown	Unknown	Unknown	Unknown	Laboratory	Laboratory	Laboratory strain	Unknown	Unknown	Laboratory strain experimentally coevolved with Caenorhabditis as host	mosaicus(93.05675506591797)	No subspecies	wiedmannii(96.12826538085938)	wiedmannii(95.96317291259766)	0/3()	0/4()	3/3(nheA;nheB;nheC)	2/4(hblC;hblD)	0/1()	1/1(sph)	0/5()	0/3()	2/9(bpsE;bpsH)	7(Cry14Aa1;Cry21Aa3;Cry21Ba1;Cry21Ca2;Cry34Aa1/Cry34Aa2/Cry34Aa3/Cry34Aa4;Cry35Aa1/Cry35Aa4;Cry38Aa1)	1461[No clonal complex](7/7)	Group_II(mosaicus/luti)	B. mosaicus biovar Thuringiensis; B. Thuringiensis	Bacillus_A wiedmannii	99.3	0.12	208	6006305	35.2	84062	571855	0	BioSample	None (PM);None (LC)	v1	mosaicus	No subspecies	wiedmannii	wiedmannii	0	0	3	2	Absent	Present	0	0	2	Present	1461	Group_II
BTDB_2022-0000364.1	ERR498170	SAMEA2401492	PRJEB5931	Adaptation G20 Pop4	Unknown	Unknown	Unknown	Unknown	Unknown	Unknown	Laboratory	Laboratory	Laboratory strain	Unknown	Unknown	Laboratory strain experimentally coevolved with Caenorhabditis as host	mosaicus(93.05229949951172)	No subspecies	wiedmannii(96.11914825439453)	wiedmannii(96.00302124023438)	0/3()	0/4()	3/3(nheA;nheB;nheC)	2/4(hblC;hblD)	0/1()	1/1(sph)	0/5()	0/3()	2/9(bpsE;bpsH)	7(Cry14Aa1;Cry21Aa3;Cry21Ba1;Cry21Ca2;Cry34Aa1/Cry34Aa2/Cry34Aa3/Cry34Aa4;Cry35Aa1/Cry35Aa4;Cry38Aa1)	1461[No clonal complex](7/7)	Group_II(mosaicus/luti)	B. mosaicus biovar Thuringiensis; B. Thuringiensis	Bacillus_A wiedmannii	99.3	0.39	215	5956717	35.33	93500	571855	0	BioSample	None (PM);None (LC)	v1	mosaicus	No subspecies	wiedmannii	wiedmannii	0	0	3	2	Absent	Present	0	0	2	Present	1461	Group_II
BTDB_2022-0000365.1	ERR498171	SAMEA2401493	PRJEB5931	Adaptation G20 Pop6	Unknown	Unknown	Unknown	Unknown	Unknown	Unknown	Laboratory	Laboratory	Laboratory strain	Unknown	Unknown	Laboratory strain experimentally coevolved with Caenorhabditis as host	mosaicus(93.03990173339844)	No subspecies	wiedmannii(96.10962677001953)	wiedmannii(95.97232818603516)	0/3()	0/4()	3/3(nheA;nheB;nheC)	2/4(hblC;hblD)	0/1()	1/1(sph)	0/5()	0/3()	2/9(bpsE;bpsH)	6(Cry14Aa1;Cry21Ba1;Cry21Ca2;Cry34Aa1/Cry34Aa2/Cry34Aa3/Cry34Aa4;Cry35Aa1/Cry35Aa4;Cry38Aa1)	1461[No clonal complex](7/7)	Group_II(mosaicus/luti)	B. mosaicus biovar Thuringiensis; B. Thuringiensis	Bacillus_A wiedmannii	99.3	0.12	207	6014974	35.2	81196	412309	0	BioSample	None (PM);None (LC)	v1	mosaicus	No subspecies	wiedmannii	wiedmannii	0	0	3	2	Absent	Present	0	0	2	Present	1461	Group_II
BTDB_2022-0000366.1	ERR498172	SAMEA2401494	PRJEB5931	Adaptation G20 Pop9	Unknown	Unknown	Unknown	Unknown	Unknown	Unknown	Laboratory	Laboratory	Laboratory strain	Unknown	Unknown	Laboratory strain experimentally coevolved with Caenorhabditis as host	mosaicus(93.05046844482422)	No subspecies	wiedmannii(96.11576843261719)	wiedmannii(95.99659729003906)	0/3()	0/4()	3/3(nheA;nheB;nheC)	2/4(hblC;hblD)	0/1()	1/1(sph)	0/5()	0/3()	2/9(bpsE;bpsH)	7(Cry14Aa1;Cry21Aa3;Cry21Ba1;Cry21Ca2;Cry34Aa1/Cry34Aa2/Cry34Aa3/Cry34Aa4;Cry35Aa1/Cry35Aa4;Cry38Aa1)	1461[No clonal complex](7/7)	Group_II(mosaicus/luti)	B. mosaicus biovar Thuringiensis; B. Thuringiensis	Bacillus_A wiedmannii	99.3	0.12	198	5962478	35.23	81163	571855	0	BioSample	None (PM);None (LC)	v1	mosaicus	No subspecies	wiedmannii	wiedmannii	0	0	3	2	Absent	Present	0	0	2	Present	1461	Group_II
BTDB_2022-0000367.1	ERR498173	SAMEA2401495	PRJEB5931	Adaptation G20 Pop10	Unknown	Unknown	Unknown	Unknown	Unknown	Unknown	Laboratory	Laboratory	Laboratory strain	Unknown	Unknown	Laboratory strain experimentally coevolved with Caenorhabditis as host	cereus s.s.(96.19364929199219)	No subspecies	berliner(98.63139343261719)	thuringiensis(99.93858337402344)	0/3()	0/4()	3/3(nheA;nheB;nheC)	4/4(hblA;hblB;hblC;hblD)	1/1(cytK-2)	1/1(sph)	0/5()	0/3()	2/9(bpsE;bpsH)	9(Cry1Ba1/Cry1Ba5/Cry1Ba8;Cry1Ca11;Cry1Cb-like;Cry1Cb3;Cry1I-like;Cry1Ib3;Vip1Ba2;Vip1Bb1/Vip1Bb3;Vip2Bb3/Vip2Bb4)	10[No clonal complex](7/7)	Group_IV(cereus_sensu_stricto)	B. cereus s.s. biovar Thuringiensis; B. Thuringiensis	Bacillus_A thuringiensis	99.34	0.15	164	6335231	34.78	99774	420277	0	BioSample	None (PM);None (LC)	v1	cereus s.s.	No subspecies	berliner	thuringiensis	0	0	3	4	cytK-2	Present	0	0	2	Present	10	Group_IV
BTDB_2022-0000368.1	ERR498174	SAMEA2401496	PRJEB5931	Adaptation G14 Pop3	Unknown	Unknown	Unknown	Unknown	Unknown	Unknown	Laboratory	Laboratory	Laboratory strain	Unknown	Unknown	Laboratory strain experimentally coevolved with Caenorhabditis as host	mosaicus(93.05974578857422)	No subspecies	wiedmannii(96.12246704101562)	wiedmannii(95.99474334716797)	0/3()	0/4()	3/3(nheA;nheB;nheC)	2/4(hblC;hblD)	0/1()	1/1(sph)	0/5()	0/3()	2/9(bpsE;bpsH)	7(Cry14Aa1;Cry21Aa3;Cry21Ba1;Cry21Ca2;Cry34Aa1/Cry34Aa2/Cry34Aa3/Cry34Aa4;Cry35Aa1/Cry35Aa4;Cry38Aa1)	1461[No clonal complex](7/7)	Group_II(mosaicus/luti)	B. mosaicus biovar Thuringiensis; B. Thuringiensis	Bacillus_A wiedmannii	99.3	0.17	186	5930563	35.24	93500	571855	0	BioSample	None (PM);None (LC)	v1	mosaicus	No subspecies	wiedmannii	wiedmannii	0	0	3	2	Absent	Present	0	0	2	Present	1461	Group_II
BTDB_2022-0000369.1	ERR498175	SAMEA2401497	PRJEB5931	Adaptation G18 Pop3	Unknown	Unknown	Unknown	Unknown	Unknown	Unknown	Laboratory	Laboratory	Laboratory strain	Unknown	Unknown	Laboratory strain experimentally coevolved with Caenorhabditis as host	mosaicus(93.06657409667969)	No subspecies	wiedmannii(96.11737823486328)	wiedmannii(96.02355194091797)	0/3()	0/4()	3/3(nheA;nheB;nheC)	2/4(hblC;hblD)	0/1()	1/1(sph)	0/5()	0/3()	2/9(bpsE;bpsH)	7(Cry14Aa1;Cry21Aa3;Cry21Ba1;Cry21Ca2;Cry34Aa1/Cry34Aa2/Cry34Aa3/Cry34Aa4;Cry35Aa1/Cry35Aa4;Cry38Aa1)	1461[No clonal complex](7/7)	Group_II(mosaicus/luti)	B. mosaicus biovar Thuringiensis; B. Thuringiensis	Bacillus_A wiedmannii	99.3	0.12	200	5935369	35.24	83850	571855	0	BioSample	None (PM);None (LC)	v1	mosaicus	No subspecies	wiedmannii	wiedmannii	0	0	3	2	Absent	Present	0	0	2	Present	1461	Group_II
BTDB_2022-0000370.1	ERR498176	SAMEA2401498	PRJEB5931	Adaptation G24 Pop3	Unknown	Unknown	Unknown	Unknown	Unknown	Unknown	Laboratory	Laboratory	Laboratory strain	Unknown	Unknown	Laboratory strain experimentally coevolved with Caenorhabditis as host	mosaicus(93.05315399169922)	No subspecies	wiedmannii(96.10823059082031)	wiedmannii(96.0049057006836)	0/3()	0/4()	3/3(nheA;nheB;nheC)	2/4(hblC;hblD)	0/1()	1/1(sph)	0/5()	0/3()	2/9(bpsE;bpsH)	7(Cry14Aa1;Cry21Aa3;Cry21Ba1;Cry21Ca2;Cry34Aa1/Cry34Aa2/Cry34Aa3/Cry34Aa4;Cry35Aa1/Cry35Aa4;Cry38Aa1)	1461[No clonal complex](7/7)	Group_II(mosaicus/luti)	B. mosaicus biovar Thuringiensis; B. Thuringiensis	Bacillus_A wiedmannii	99.3	0.17	179	5948927	35.24	98776	571855	0	BioSample	None (PM);None (LC)	v1	mosaicus	No subspecies	wiedmannii	wiedmannii	0	0	3	2	Absent	Present	0	0	2	Present	1461	Group_II
BTDB_2022-0000371.1	ERR498177	SAMEA2401499	PRJEB5931	Adaptation G14 Pop10	Unknown	Unknown	Unknown	Unknown	Unknown	Unknown	Laboratory	Laboratory	Laboratory strain	Unknown	Unknown	Laboratory strain experimentally coevolved with Caenorhabditis as host	cereus s.s.(96.22283935546875)	No subspecies	berliner(98.63279724121094)	thuringiensis(99.93907165527344)	0/3()	0/4()	3/3(nheA;nheB;nheC)	4/4(hblA;hblB;hblC;hblD)	1/1(cytK-2)	1/1(sph)	0/5()	0/3()	2/9(bpsE;bpsH)	9(Cry1Ba1/Cry1Ba5/Cry1Ba8;Cry1Ca11;Cry1Cb-like;Cry1Cb3;Cry1I-like;Cry1Ib3;Vip1Ba2;Vip1Bb1/Vip1Bb3;Vip2Bb3/Vip2Bb4)	10[No clonal complex](7/7)	Group_IV(cereus_sensu_stricto)	B. cereus s.s. biovar Thuringiensis; B. Thuringiensis	Bacillus_A thuringiensis	99.34	0.11	156	6263502	34.79	112165	420269	0	BioSample	None (PM);None (LC)	v1	cereus s.s.	No subspecies	berliner	thuringiensis	0	0	3	4	cytK-2	Present	0	0	2	Present	10	Group_IV
BTDB_2022-0000372.1	ERR498178	SAMEA2401500	PRJEB5931	Adaptation G18 Pop10	Unknown	Unknown	Unknown	Unknown	Unknown	Unknown	Laboratory	Laboratory	Laboratory strain	Unknown	Unknown	Laboratory strain experimentally coevolved with Caenorhabditis as host	cereus s.s.(96.23103332519531)	No subspecies	berliner(98.62540435791016)	thuringiensis(99.93012237548828)	0/3()	0/4()	3/3(nheA;nheB;nheC)	4/4(hblA;hblB;hblC;hblD)	1/1(cytK-2)	1/1(sph)	0/5()	0/3()	2/9(bpsE;bpsH)	9(Cry1Ba1/Cry1Ba5/Cry1Ba8;Cry1Ca11;Cry1Cb-like;Cry1Cb3;Cry1I-like;Cry1Ib3;Vip1Ba2;Vip1Bb1/Vip1Bb3;Vip2Bb3/Vip2Bb4)	10[No clonal complex](7/7)	Group_IV(cereus_sensu_stricto)	B. cereus s.s. biovar Thuringiensis; B. Thuringiensis	Bacillus_A thuringiensis	99.34	0.15	144	6278784	34.79	116953	420279	0	BioSample	None (PM);None (LC)	v1	cereus s.s.	No subspecies	berliner	thuringiensis	0	0	3	4	cytK-2	Present	0	0	2	Present	10	Group_IV
BTDB_2022-0000373.1	ERR498180	SAMEA2401502	PRJEB5931	Control G12 Pop2	Unknown	Unknown	Unknown	Unknown	Unknown	Unknown	Laboratory	Laboratory	Laboratory strain	Unknown	Unknown	Laboratory strain experimentally coevolved with Caenorhabditis as host	cereus s.s.(98.33723449707031)	No subspecies	frankland(98.33723449707031)	cereus(97.0523452758789)	0/3()	0/4()	3/3(nheA;nheB;nheC)	4/4(hblA;hblB;hblC;hblD)	1/1(cytK-2)	1/1(sph)	0/5()	0/3()	3/9(bpsD;bpsE;bpsH)	0()	Unknown(unknown ST)	Group_IV(cereus_sensu_stricto)	B. cereus s.s.	Bacillus_A bombysepticus	99.18	0.62	93	5704239	34.84	129679	560631	0	BioSample	None (PM);None (LC)	v1	cereus s.s.	No subspecies	frankland	cereus	0	0	3	4	cytK-2	Present	0	0	3	Absent	Unknown	Group_IV
BTDB_2022-0000374.1	ERR498186	SAMEA2401508	PRJEB5931	Control G12 Pop8	Unknown	Unknown	Unknown	Unknown	Unknown	Unknown	Laboratory	Laboratory	Laboratory strain	Unknown	Unknown	Laboratory strain experimentally coevolved with Caenorhabditis as host	cereus s.s.(98.34344482421875)	No subspecies	frankland(98.34344482421875)	cereus(97.05655670166016)	0/3()	0/4()	3/3(nheA;nheB;nheC)	4/4(hblA;hblB;hblC;hblD)	1/1(cytK-2)	1/1(sph)	0/5()	0/3()	3/9(bpsD;bpsE;bpsH)	0()	Unknown(unknown ST)	Group_IV(cereus_sensu_stricto)	B. cereus s.s.	Bacillus_A bombysepticus	99.18	0.62	86	5645823	34.83	145110	560616	0	BioSample	None (PM);None (LC)	v1	cereus s.s.	No subspecies	frankland	cereus	0	0	3	4	cytK-2	Present	0	0	3	Absent	Unknown	Group_IV
BTDB_2022-0000375.1	ERR498187	SAMEA2401509	PRJEB5931	Control G12 Pop9	Unknown	Unknown	Unknown	Unknown	Unknown	Unknown	Laboratory	Laboratory	Laboratory strain	Unknown	Unknown	Laboratory strain experimentally coevolved with Caenorhabditis as host	cereus s.s.(98.32685089111328)	No subspecies	frankland(98.32685089111328)	cereus(96.97058868408203)	0/3()	0/4()	3/3(nheA;nheB;nheC)	4/4(hblA;hblB;hblC;hblD)	1/1(cytK-2)	1/1(sph)	0/5()	0/3()	3/9(bpsD;bpsE;bpsH)	0()	Unknown(unknown ST)	Group_IV(cereus_sensu_stricto)	B. cereus s.s.	Bacillus_A bombysepticus	99.18	2.77	357	6038537	34.74	135200	447604	0	BioSample	None (PM);None (LC)	v1	cereus s.s.	No subspecies	frankland	cereus	0	0	3	4	cytK-2	Present	0	0	3	Absent	Unknown	Group_IV
BTDB_2022-0000376.1	ERR498189	SAMEA2401511	PRJEB5931	Control G20 Pop1	Unknown	Unknown	Unknown	Unknown	Unknown	Unknown	Laboratory	Laboratory	Laboratory strain	Unknown	Unknown	Laboratory strain experimentally coevolved with Caenorhabditis as host	cereus s.s.(98.38178253173828)	No subspecies	frankland(98.38178253173828)	cereus(97.08753204345703)	0/3()	0/4()	3/3(nheA;nheB;nheC)	4/4(hblA;hblB;hblC;hblD)	1/1(cytK-2)	1/1(sph)	0/5()	0/3()	3/9(bpsD;bpsE;bpsH)	0()	Unknown(unknown ST)	Group_IV(cereus_sensu_stricto)	B. cereus s.s.	Bacillus_A bombysepticus	99.18	0.62	80	5582788	34.85	144558	560552	0	BioSample	None (PM);None (LC)	v1	cereus s.s.	No subspecies	frankland	cereus	0	0	3	4	cytK-2	Present	0	0	3	Absent	Unknown	Group_IV
BTDB_2022-0000377.1	ERR498190	SAMEA2401512	PRJEB5931	Control G20 Pop2	Unknown	Unknown	Unknown	Unknown	Unknown	Unknown	Laboratory	Laboratory	Laboratory strain	Unknown	Unknown	Laboratory strain experimentally coevolved with Caenorhabditis as host	cereus s.s.(98.38690948486328)	No subspecies	frankland(98.38690948486328)	cereus(97.08312225341797)	0/3()	0/4()	3/3(nheA;nheB;nheC)	4/4(hblA;hblB;hblC;hblD)	1/1(cytK-2)	1/1(sph)	0/5()	0/3()	3/9(bpsD;bpsE;bpsH)	0()	Unknown(unknown ST)	Group_IV(cereus_sensu_stricto)	B. cereus s.s.	Bacillus_A bombysepticus	99.18	0.62	74	5583073	34.85	165759	560582	0	BioSample	None (PM);None (LC)	v1	cereus s.s.	No subspecies	frankland	cereus	0	0	3	4	cytK-2	Present	0	0	3	Absent	Unknown	Group_IV
BTDB_2022-0000378.1	ERR498191	SAMEA2401513	PRJEB5931	Control G20 Pop3	Unknown	Unknown	Unknown	Unknown	Unknown	Unknown	Laboratory	Laboratory	Laboratory strain	Unknown	Unknown	Laboratory strain experimentally coevolved with Caenorhabditis as host	cereus s.s.(98.38505554199219)	No subspecies	frankland(98.38505554199219)	cereus(97.09368896484375)	0/3()	0/4()	3/3(nheA;nheB;nheC)	4/4(hblA;hblB;hblC;hblD)	1/1(cytK-2)	1/1(sph)	0/5()	0/3()	3/9(bpsD;bpsE;bpsH)	0()	Unknown(unknown ST)	Group_IV(cereus_sensu_stricto)	B. cereus s.s.	Bacillus_A bombysepticus	99.18	0.62	77	5582020	34.85	144506	560584	0	BioSample	None (PM);None (LC)	v1	cereus s.s.	No subspecies	frankland	cereus	0	0	3	4	cytK-2	Present	0	0	3	Absent	Unknown	Group_IV
BTDB_2022-0000379.1	ERR498192	SAMEA2401514	PRJEB5931	Control G20 Pop4	Unknown	Unknown	Unknown	Unknown	Unknown	Unknown	Laboratory	Laboratory	Laboratory strain	Unknown	Unknown	Laboratory strain experimentally coevolved with Caenorhabditis as host	cereus s.s.(98.38184356689453)	No subspecies	frankland(98.38184356689453)	cereus(97.0792007446289)	0/3()	0/4()	3/3(nheA;nheB;nheC)	4/4(hblA;hblB;hblC;hblD)	1/1(cytK-2)	1/1(sph)	0/5()	0/3()	3/9(bpsD;bpsE;bpsH)	0()	Unknown(unknown ST)	Group_IV(cereus_sensu_stricto)	B. cereus s.s.	Bacillus_A bombysepticus	99.18	0.77	82	5589840	34.87	144542	560607	0	BioSample	None (PM);None (LC)	v1	cereus s.s.	No subspecies	frankland	cereus	0	0	3	4	cytK-2	Present	0	0	3	Absent	Unknown	Group_IV
BTDB_2022-0000380.1	ERR498193	SAMEA2401515	PRJEB5931	Control G20 Pop5	Unknown	Unknown	Unknown	Unknown	Unknown	Unknown	Laboratory	Laboratory	Laboratory strain	Unknown	Unknown	Laboratory strain experimentally coevolved with Caenorhabditis as host	cereus s.s.(98.36499786376953)	No subspecies	frankland(98.36499786376953)	cereus(97.08660125732422)	0/3()	0/4()	3/3(nheA;nheB;nheC)	4/4(hblA;hblB;hblC;hblD)	1/1(cytK-2)	1/1(sph)	0/5()	0/3()	3/9(bpsD;bpsE;bpsH)	0()	Unknown(unknown ST)	Group_IV(cereus_sensu_stricto)	B. cereus s.s.	Bacillus_A bombysepticus	99.18	0.62	73	5583156	34.85	140686	560663	0	BioSample	None (PM);None (LC)	v1	cereus s.s.	No subspecies	frankland	cereus	0	0	3	4	cytK-2	Present	0	0	3	Absent	Unknown	Group_IV
BTDB_2022-0000381.1	ERR498194	SAMEA2401516	PRJEB5931	Control G20 Pop6	Unknown	Unknown	Unknown	Unknown	Unknown	Unknown	Laboratory	Laboratory	Laboratory strain	Unknown	Unknown	Laboratory strain experimentally coevolved with Caenorhabditis as host	cereus s.s.(98.385498046875)	No subspecies	frankland(98.385498046875)	cereus(97.10012817382812)	0/3()	0/4()	3/3(nheA;nheB;nheC)	4/4(hblA;hblB;hblC;hblD)	1/1(cytK-2)	1/1(sph)	0/5()	0/3()	3/9(bpsD;bpsE;bpsH)	0()	Unknown(unknown ST)	Group_IV(cereus_sensu_stricto)	B. cereus s.s.	Bacillus_A bombysepticus	99.18	0.62	72	5582483	34.85	144413	560582	0	BioSample	None (PM);None (LC)	v1	cereus s.s.	No subspecies	frankland	cereus	0	0	3	4	cytK-2	Present	0	0	3	Absent	Unknown	Group_IV
BTDB_2022-0000382.1	ERR498195	SAMEA2401517	PRJEB5931	Control G20 Pop7	Unknown	Unknown	Unknown	Unknown	Unknown	Unknown	Laboratory	Laboratory	Laboratory strain	Unknown	Unknown	Laboratory strain experimentally coevolved with Caenorhabditis as host	cereus s.s.(98.37137603759766)	No subspecies	frankland(98.37137603759766)	cereus(97.07464599609375)	0/3()	0/4()	3/3(nheA;nheB;nheC)	4/4(hblA;hblB;hblC;hblD)	1/1(cytK-2)	1/1(sph)	0/5()	0/3()	2/9(bpsE;bpsH)	0()	Unknown(unknown ST)	Group_IV(cereus_sensu_stricto)	B. cereus s.s.	Bacillus_A bombysepticus	99.18	0.62	74	5583613	34.85	141372	560626	0	BioSample	None (PM);None (LC)	v1	cereus s.s.	No subspecies	frankland	cereus	0	0	3	4	cytK-2	Present	0	0	2	Absent	Unknown	Group_IV
BTDB_2022-0000383.1	ERR498196	SAMEA2401518	PRJEB5931	Control G20 Pop9	Unknown	Unknown	Unknown	Unknown	Unknown	Unknown	Laboratory	Laboratory	Laboratory strain	Unknown	Unknown	Laboratory strain experimentally coevolved with Caenorhabditis as host	cereus s.s.(98.34964752197266)	No subspecies	frankland(98.34964752197266)	cereus(97.0641098022461)	0/3()	0/4()	3/3(nheA;nheB;nheC)	4/4(hblA;hblB;hblC;hblD)	1/1(cytK-2)	1/1(sph)	0/5()	0/3()	3/9(bpsD;bpsE;bpsH)	0()	Unknown(unknown ST)	Group_IV(cereus_sensu_stricto)	B. cereus s.s.	Bacillus_A bombysepticus	99.18	0.62	70	5582416	34.85	149161	714931	0	BioSample	None (PM);None (LC)	v1	cereus s.s.	No subspecies	frankland	cereus	0	0	3	4	cytK-2	Present	0	0	3	Absent	Unknown	Group_IV
BTDB_2022-0000384.1	ERR498197	SAMEA2401519	PRJEB5931	Control G20 Pop10	Unknown	Unknown	Unknown	Unknown	Unknown	Unknown	Laboratory	Laboratory	Laboratory strain	Unknown	Unknown	Laboratory strain experimentally coevolved with Caenorhabditis as host	cereus s.s.(98.38404083251953)	No subspecies	frankland(98.38404083251953)	cereus(97.06219482421875)	0/3()	0/4()	3/3(nheA;nheB;nheC)	4/4(hblA;hblB;hblC;hblD)	1/1(cytK-2)	1/1(sph)	0/5()	0/3()	3/9(bpsD;bpsE;bpsH)	0()	Unknown(unknown ST)	Group_IV(cereus_sensu_stricto)	B. cereus s.s.	Bacillus_A bombysepticus	99.18	0.62	73	5582848	34.85	144675	560663	0	BioSample	None (PM);None (LC)	v1	cereus s.s.	No subspecies	frankland	cereus	0	0	3	4	cytK-2	Present	0	0	3	Absent	Unknown	Group_IV
BTDB_2022-0000385.1	ERR6097386	SAMEA8914677	PRJEB45684	AN16-06_B	2017	Africa	Tanzania	Arusha	TZA	TZ-01	Animal_Mammal	Animal_Mammal:Clinical	Sheep (Ovis aries) carcass blood	Unknown	Unknown	Ngorongoro Conservation Area	mosaicus(99.9828872680664)	anthracis(99.9817123413086)	anthracis(98.48885345458984)	anthracis(99.98493194580078)	3/3(cya;lef;pagA)	0/4()	3/3(nheA;nheB;nheC)	0/4()	0/1()	1/1(sph)	5/5(capA;capB;capC;capD;capE)	3/3(hasA;hasB;hasC)	1/9(bpsE)	0()	1[No clonal complex](7/7)	Group_III(mosaicus)	B. mosaicus subsp. anthracis biovar Anthracis; B. anthracis biovar Anthracis; B. Anthracis	Bacillus_A anthracis	99.15	0.15	28	5445647	35.1	596069	1769895	0	BioSample	None (PM);None (LC)	v1	mosaicus	anthracis	anthracis	anthracis	3	0	3	0	Absent	Present	5	3	1	Absent	1	Group_III
BTDB_2022-0000386.1	ERR6097390	SAMEA8914681	PRJEB45684	AN16-110_S	2016	Africa	Tanzania	Arusha	TZA	TZ-01	Animal_Mammal	Animal_Mammal:Clinical	Goat (Capra hircus) carcass swab	Unknown	Unknown	Ngorongoro Conservation Area	mosaicus(99.97578430175781)	anthracis(99.97354888916016)	anthracis(98.49627685546875)	anthracis(99.97859191894531)	3/3(cya;lef;pagA)	0/4()	3/3(nheA;nheB;nheC)	0/4()	0/1()	1/1(sph)	5/5(capA;capB;capC;capD;capE)	3/3(hasA;hasB;hasC)	1/9(bpsE)	0()	1[No clonal complex](7/7)	Group_III(mosaicus)	B. mosaicus subsp. anthracis biovar Anthracis; B. anthracis biovar Anthracis; B. Anthracis	Bacillus_A anthracis	99.15	0.15	59	5448056	35.12	239816	1431473	0	BioSample	None (PM);None (LC)	v1	mosaicus	anthracis	anthracis	anthracis	3	0	3	0	Absent	Present	5	3	1	Absent	1	Group_III
BTDB_2022-0000387.1	ERR6097392	SAMEA8914683	PRJEB45684	AN16-128_D	2016	Africa	Tanzania	Arusha	TZA	TZ-01	Environmental	Environmental	Soil sample beneath sheep (Ovis aries) carcass	Unknown	Unknown	Ngorongoro Conservation Area	mosaicus(99.96371459960938)	anthracis(99.96322631835938)	anthracis(98.4875717163086)	anthracis(99.98344421386719)	3/3(cya;lef;pagA)	0/4()	3/3(nheA;nheB;nheC)	0/4()	0/1()	1/1(sph)	5/5(capA;capB;capC;capD;capE)	3/3(hasA;hasB;hasC)	1/9(bpsE)	0()	1[No clonal complex](7/7)	Group_III(mosaicus)	B. mosaicus subsp. anthracis biovar Anthracis; B. anthracis biovar Anthracis; B. Anthracis	Bacillus_A anthracis	95.6	0.16	267	5072618	35.15	31082	151758	0	BioSample	None (PM);None (LC)	v1	mosaicus	anthracis	anthracis	anthracis	3	0	3	0	Absent	Present	5	3	1	Absent	1	Group_III
BTDB_2022-0000388.1	ERR6097393	SAMEA8914684	PRJEB45684	AN16-132_I	2017	Africa	Tanzania	Arusha	TZA	TZ-01	Animal_Other	Animal_Other	Insect on zebu (Bos indicus) carcass	Unknown	Unknown	Ngorongoro Conservation Area	mosaicus(99.98222351074219)	anthracis(99.9802017211914)	anthracis(98.52608489990234)	anthracis(99.98454284667969)	3/3(cya;lef;pagA)	0/4()	3/3(nheA;nheB;nheC)	0/4()	0/1()	1/1(sph)	5/5(capA;capB;capC;capD;capE)	3/3(hasA;hasB;hasC)	1/9(bpsE)	0()	1[No clonal complex](7/7)	Group_III(mosaicus)	B. mosaicus subsp. anthracis biovar Anthracis; B. anthracis biovar Anthracis; B. Anthracis	Bacillus_A anthracis	99.15	0.15	45	5444785	35.11	235931	799863	0	BioSample	None (PM);None (LC)	v1	mosaicus	anthracis	anthracis	anthracis	3	0	3	0	Absent	Present	5	3	1	Absent	1	Group_III
BTDB_2022-0000389.1	ERR6097395	SAMEA8914686	PRJEB45684	AN16-135_I	2016	Africa	Tanzania	Arusha	TZA	TZ-01	Animal_Other	Animal_Other	Insect on sheep (Ovis aries) carcass	Unknown	Unknown	Ngorongoro Conservation Area	mosaicus(99.98198699951172)	anthracis(99.98080444335938)	anthracis(98.55767059326172)	anthracis(99.98408508300781)	3/3(cya;lef;pagA)	0/4()	3/3(nheA;nheB;nheC)	0/4()	0/1()	1/1(sph)	5/5(capA;capB;capC;capD;capE)	3/3(hasA;hasB;hasC)	1/9(bpsE)	0()	1[No clonal complex](7/7)	Group_III(mosaicus)	B. mosaicus subsp. anthracis biovar Anthracis; B. anthracis biovar Anthracis; B. Anthracis	Bacillus_A anthracis	99.15	0.15	29	5446148	35.1	515303	1769896	0	BioSample	None (PM);None (LC)	v1	mosaicus	anthracis	anthracis	anthracis	3	0	3	0	Absent	Present	5	3	1	Absent	1	Group_III
BTDB_2022-0000390.1	ERR6097396	SAMEA8914687	PRJEB45684	AN16-135_S	2016	Africa	Tanzania	Arusha	TZA	TZ-01	Animal_Mammal	Animal_Mammal:Clinical	Sheep (Ovis aries) carcass swab	Unknown	Unknown	Ngorongoro Conservation Area	mosaicus(99.98139953613281)	anthracis(99.97990417480469)	anthracis(98.50175476074219)	anthracis(99.98236846923828)	3/3(cya;lef;pagA)	0/4()	3/3(nheA;nheB;nheC)	0/4()	0/1()	1/1(sph)	5/5(capA;capB;capC;capD;capE)	3/3(hasA;hasB;hasC)	1/9(bpsE)	0()	1[No clonal complex](7/7)	Group_III(mosaicus)	B. mosaicus subsp. anthracis biovar Anthracis; B. anthracis biovar Anthracis; B. Anthracis	Bacillus_A anthracis	99.11	0.31	249	5424554	35.1	39469	133277	0	BioSample	None (PM);None (LC)	v1	mosaicus	anthracis	anthracis	anthracis	3	0	3	0	Absent	Present	5	3	1	Absent	1	Group_III
BTDB_2022-0000391.1	ERR6097397	SAMEA8914688	PRJEB45684	AN16-135_T1	2016	Africa	Tanzania	Arusha	TZA	TZ-01	Animal_Mammal	Animal_Mammal:Clinical	Sheep (Ovis aries) carcass tissue sample	Unknown	Unknown	Ngorongoro Conservation Area	mosaicus(99.982666015625)	anthracis(99.980712890625)	anthracis(98.5294189453125)	anthracis(99.98454284667969)	3/3(cya;lef;pagA)	0/4()	3/3(nheA;nheB;nheC)	0/4()	0/1()	1/1(sph)	5/5(capA;capB;capC;capD;capE)	3/3(hasA;hasB;hasC)	1/9(bpsE)	0()	1[No clonal complex](7/7)	Group_III(mosaicus)	B. mosaicus subsp. anthracis biovar Anthracis; B. anthracis biovar Anthracis; B. Anthracis	Bacillus_A anthracis	99.15	0.15	29	5445148	35.1	596070	1555554	0	BioSample	None (PM);None (LC)	v1	mosaicus	anthracis	anthracis	anthracis	3	0	3	0	Absent	Present	5	3	1	Absent	1	Group_III
BTDB_2022-0000392.1	ERR6097399	SAMEA8914690	PRJEB45684	AN16-14_D1	2016	Africa	Tanzania	Arusha	TZA	TZ-01	Environmental	Environmental	Soil sample beneath zebu (Bos indicus) carcass	Unknown	Unknown	Ngorongoro Conservation Area	mosaicus(99.97174072265625)	anthracis(99.98110961914062)	anthracis(98.54573822021484)	anthracis(99.98480224609375)	3/3(cya;lef;pagA)	0/4()	3/3(nheA;nheB;nheC)	0/4()	0/1()	1/1(sph)	5/5(capA;capB;capC;capD;capE)	3/3(hasA;hasB;hasC)	1/9(bpsE)	0()	1[No clonal complex](7/7)	Group_III(mosaicus)	B. mosaicus subsp. anthracis biovar Anthracis; B. anthracis biovar Anthracis; B. Anthracis	Bacillus_A anthracis	99.15	0.15	36	5444365	35.1	329451	919572	0	BioSample	None (PM);None (LC)	v1	mosaicus	anthracis	anthracis	anthracis	3	0	3	0	Absent	Present	5	3	1	Absent	1	Group_III
BTDB_2022-0000393.1	ERR6097400	SAMEA8914691	PRJEB45684	AN16-14_D2	2016	Africa	Tanzania	Arusha	TZA	TZ-01	Environmental	Environmental	Soil sample beneath zebu (Bos indicus) carcass	Unknown	Unknown	Ngorongoro Conservation Area	mosaicus(99.9824447631836)	anthracis(99.97391510009766)	anthracis(98.47985076904297)	anthracis(99.98382568359375)	3/3(cya;lef;pagA)	0/4()	3/3(nheA;nheB;nheC)	0/4()	0/1()	1/1(sph)	4/5(capA;capB;capC;capE)	3/3(hasA;hasB;hasC)	1/9(bpsE)	0()	1[No clonal complex](7/7)	Group_III(mosaicus)	B. mosaicus subsp. anthracis biovar Anthracis; B. anthracis biovar Anthracis; B. Anthracis	Bacillus_A anthracis	99.15	0.15	143	5435175	35.12	82493	504205	0	BioSample	None (PM);None (LC)	v1	mosaicus	anthracis	anthracis	anthracis	3	0	3	0	Absent	Present	4	3	1	Absent	1	Group_III
BTDB_2022-0000394.1	ERR6097402	SAMEA8914693	PRJEB45684	AN16-14_S2	2016	Africa	Tanzania	Arusha	TZA	TZ-01	Animal_Mammal	Animal_Mammal:Clinical	Zebu (Bos indicus) carcass swab	Unknown	Unknown	Ngorongoro Conservation Area	mosaicus(99.98242950439453)	anthracis(99.98062133789062)	anthracis(98.52867126464844)	anthracis(99.98450469970703)	3/3(cya;lef;pagA)	0/4()	3/3(nheA;nheB;nheC)	0/4()	0/1()	1/1(sph)	5/5(capA;capB;capC;capD;capE)	3/3(hasA;hasB;hasC)	1/9(bpsE)	0()	1[No clonal complex](7/7)	Group_III(mosaicus)	B. mosaicus subsp. anthracis biovar Anthracis; B. anthracis biovar Anthracis; B. Anthracis	Bacillus_A anthracis	99.15	0.15	34	5445733	35.11	388211	917877	0	BioSample	None (PM);None (LC)	v1	mosaicus	anthracis	anthracis	anthracis	3	0	3	0	Absent	Present	5	3	1	Absent	1	Group_III
BTDB_2022-0000395.1	ERR6097404	SAMEA8914695	PRJEB45684	AN16-164_S1	2017	Africa	Tanzania	Arusha	TZA	TZ-01	Animal_Mammal	Animal_Mammal:Clinical	Sheep (Ovis aries) carcass swab	Unknown	Unknown	Ngorongoro Conservation Area	mosaicus(99.9822998046875)	anthracis(99.98119354248047)	anthracis(98.57166290283203)	anthracis(99.984375)	3/3(cya;lef;pagA)	0/4()	3/3(nheA;nheB;nheC)	0/4()	0/1()	1/1(sph)	5/5(capA;capB;capC;capD;capE)	3/3(hasA;hasB;hasC)	1/9(bpsE)	0()	1[No clonal complex](7/7)	Group_III(mosaicus)	B. mosaicus subsp. anthracis biovar Anthracis; B. anthracis biovar Anthracis; B. Anthracis	Bacillus_A anthracis	99.15	0.15	29	5445435	35.1	562228	1769896	0	BioSample	None (PM);None (LC)	v1	mosaicus	anthracis	anthracis	anthracis	3	0	3	0	Absent	Present	5	3	1	Absent	1	Group_III
BTDB_2022-0000396.1	ERR6097406	SAMEA8914697	PRJEB45684	AN16-164_S3	2017	Africa	Tanzania	Arusha	TZA	TZ-01	Animal_Mammal	Animal_Mammal:Clinical	Sheep (Ovis aries) carcass swab	Unknown	Unknown	Ngorongoro Conservation Area	mosaicus(99.96684265136719)	anthracis(99.96424102783203)	anthracis(98.50952911376953)	anthracis(99.984375)	3/3(cya;lef;pagA)	0/4()	3/3(nheA;nheB;nheC)	0/4()	0/1()	1/1(sph)	5/5(capA;capB;capC;capD;capE)	3/3(hasA;hasB;hasC)	1/9(bpsE)	0()	1[No clonal complex](7/7)	Group_III(mosaicus)	B. mosaicus subsp. anthracis biovar Anthracis; B. anthracis biovar Anthracis; B. Anthracis	Bacillus_A anthracis	98.33	0.15	68	5374994	35.14	238119	1359736	0	BioSample	None (PM);None (LC)	v1	mosaicus	anthracis	anthracis	anthracis	3	0	3	0	Absent	Present	5	3	1	Absent	1	Group_III
BTDB_2022-0000397.1	ERR6097407	SAMEA8914698	PRJEB45684	AN16-23_B	2016	Africa	Tanzania	Arusha	TZA	TZ-01	Animal_Mammal	Animal_Mammal:Clinical	Zebu (Bos indicus) carcass blood	Unknown	Unknown	Ngorongoro Conservation Area	mosaicus(99.95574951171875)	anthracis(99.95951843261719)	anthracis(98.47681427001953)	anthracis(99.98416900634766)	3/3(cya;lef;pagA)	0/4()	3/3(nheA;nheB;nheC)	0/4()	0/1()	1/1(sph)	5/5(capA;capB;capC;capD;capE)	3/3(hasA;hasB;hasC)	1/9(bpsE)	0()	1[No clonal complex](6/7)	Group_III(mosaicus)	B. mosaicus subsp. anthracis biovar Anthracis; B. anthracis biovar Anthracis; B. Anthracis	Bacillus_A anthracis	99.13	0.22	280	5413235	35.1	36558	110813	0	BioSample	None (PM);None (LC)	v1	mosaicus	anthracis	anthracis	anthracis	3	0	3	0	Absent	Present	5	3	1	Absent	Unknown	Group_III
BTDB_2022-0000398.1	ERR6097409	SAMEA8914700	PRJEB45684	AN16-23_D2	2016	Africa	Tanzania	Arusha	TZA	TZ-01	Environmental	Environmental	Soil sample beneath zebu (Bos indicus) carcass	Unknown	Unknown	Ngorongoro Conservation Area	mosaicus(99.97161865234375)	anthracis(99.98089599609375)	anthracis(98.53211975097656)	anthracis(99.98494720458984)	3/3(cya;lef;pagA)	0/4()	3/3(nheA;nheB;nheC)	0/4()	0/1()	1/1(sph)	5/5(capA;capB;capC;capD;capE)	3/3(hasA;hasB;hasC)	1/9(bpsE)	0()	1[No clonal complex](7/7)	Group_III(mosaicus)	B. mosaicus subsp. anthracis biovar Anthracis; B. anthracis biovar Anthracis; B. Anthracis	Bacillus_A anthracis	99.15	0.15	72	5439796	35.11	125839	608523	0	BioSample	None (PM);None (LC)	v1	mosaicus	anthracis	anthracis	anthracis	3	0	3	0	Absent	Present	5	3	1	Absent	1	Group_III
BTDB_2022-0000399.1	ERR6097414	SAMEA8914705	PRJEB45684	AN16-24_T	2016	Africa	Tanzania	Arusha	TZA	TZ-01	Animal_Mammal	Animal_Mammal:Clinical	Zebu (Bos indicus) carcass tissue sample	Unknown	Unknown	Ngorongoro Conservation Area	mosaicus(99.98265075683594)	anthracis(99.98092651367188)	anthracis(98.5378189086914)	anthracis(99.98451232910156)	3/3(cya;lef;pagA)	0/4()	3/3(nheA;nheB;nheC)	0/4()	0/1()	1/1(sph)	5/5(capA;capB;capC;capD;capE)	3/3(hasA;hasB;hasC)	1/9(bpsE)	0()	1[No clonal complex](7/7)	Group_III(mosaicus)	B. mosaicus subsp. anthracis biovar Anthracis; B. anthracis biovar Anthracis; B. Anthracis	Bacillus_A anthracis	99.15	0.15	25	5446689	35.1	1163176	1606091	0	BioSample	None (PM);None (LC)	v1	mosaicus	anthracis	anthracis	anthracis	3	0	3	0	Absent	Present	5	3	1	Absent	1	Group_III
BTDB_2022-0000400.1	ERR6097415	SAMEA8914706	PRJEB45684	AN16-80_D	2016	Africa	Tanzania	Arusha	TZA	TZ-01	Environmental	Environmental	Soil sample beneath sheep (Ovis aries) carcass	Unknown	Unknown	Ngorongoro Conservation Area	mosaicus(99.98225402832031)	anthracis(99.98104095458984)	anthracis(98.54053497314453)	anthracis(99.98455047607422)	3/3(cya;lef;pagA)	0/4()	3/3(nheA;nheB;nheC)	0/4()	0/1()	1/1(sph)	5/5(capA;capB;capC;capD;capE)	3/3(hasA;hasB;hasC)	1/9(bpsE)	0()	1[No clonal complex](7/7)	Group_III(mosaicus)	B. mosaicus subsp. anthracis biovar Anthracis; B. anthracis biovar Anthracis; B. Anthracis	Bacillus_A anthracis	99.15	0.15	31	5457958	35.16	601165	1769811	0	BioSample	None (PM);None (LC)	v1	mosaicus	anthracis	anthracis	anthracis	3	0	3	0	Absent	Present	5	3	1	Absent	1	Group_III
BTDB_2022-0000401.1	ERR6097416	SAMEA8914707	PRJEB45684	AN16-80_I1	2016	Africa	Tanzania	Arusha	TZA	TZ-01	Animal_Other	Animal_Other	Insect on sheep (Ovis aries) carcass	Unknown	Unknown	Ngorongoro Conservation Area	mosaicus(99.9825668334961)	anthracis(99.98063659667969)	anthracis(98.52598571777344)	anthracis(99.98455047607422)	3/3(cya;lef;pagA)	0/4()	3/3(nheA;nheB;nheC)	0/4()	0/1()	1/1(sph)	5/5(capA;capB;capC;capD;capE)	3/3(hasA;hasB;hasC)	1/9(bpsE)	0()	1[No clonal complex](7/7)	Group_III(mosaicus)	B. mosaicus subsp. anthracis biovar Anthracis; B. anthracis biovar Anthracis; B. Anthracis	Bacillus_A anthracis	99.15	0.15	31	5451308	35.11	587928	1689116	0	BioSample	None (PM);None (LC)	v1	mosaicus	anthracis	anthracis	anthracis	3	0	3	0	Absent	Present	5	3	1	Absent	1	Group_III
BTDB_2022-0000402.1	ERR6097419	SAMEA8914710	PRJEB45684	AN16-88_D	2016	Africa	Tanzania	Arusha	TZA	TZ-01	Environmental	Environmental	Soil sample beneath sheep (Ovis aries) carcass	Unknown	Unknown	Ngorongoro Conservation Area	mosaicus(99.98229217529297)	anthracis(99.98099517822266)	anthracis(98.48503112792969)	anthracis(99.98426818847656)	3/3(cya;lef;pagA)	0/4()	3/3(nheA;nheB;nheC)	0/4()	0/1()	1/1(sph)	5/5(capA;capB;capC;capD;capE)	3/3(hasA;hasB;hasC)	1/9(bpsE)	0()	1[No clonal complex](7/7)	Group_III(mosaicus)	B. mosaicus subsp. anthracis biovar Anthracis; B. anthracis biovar Anthracis; B. Anthracis	Bacillus_A anthracis	99.15	0.15	29	5447493	35.1	766814	1253406	0	BioSample	None (PM);None (LC)	v1	mosaicus	anthracis	anthracis	anthracis	3	0	3	0	Absent	Present	5	3	1	Absent	1	Group_III
BTDB_2022-0000403.1	ERR6097420	SAMEA8914711	PRJEB45684	AN17-01-A_B	2017	Africa	Tanzania	Arusha	TZA	TZ-01	Animal_Mammal	Animal_Mammal:Clinical	Goat (Capra hircus) carcass blood	Unknown	Unknown	Ngorongoro Conservation Area	mosaicus(99.98306274414062)	anthracis(99.98062896728516)	anthracis(98.50155639648438)	anthracis(99.98431396484375)	3/3(cya;lef;pagA)	0/4()	3/3(nheA;nheB;nheC)	0/4()	0/1()	1/1(sph)	5/5(capA;capB;capC;capD;capE)	3/3(hasA;hasB;hasC)	1/9(bpsE)	0()	1[No clonal complex](7/7)	Group_III(mosaicus)	B. mosaicus subsp. anthracis biovar Anthracis; B. anthracis biovar Anthracis; B. Anthracis	Bacillus_A anthracis	99.15	0.15	46	5451976	35.11	331284	818725	0	BioSample	None (PM);None (LC)	v1	mosaicus	anthracis	anthracis	anthracis	3	0	3	0	Absent	Present	5	3	1	Absent	1	Group_III
BTDB_2022-0000404.1	ERR6097421	SAMEA8914712	PRJEB45684	AN17-01-A_S	2017	Africa	Tanzania	Arusha	TZA	TZ-01	Animal_Mammal	Animal_Mammal:Clinical	Goat (Capra hircus) carcass swab	Unknown	Unknown	Ngorongoro Conservation Area	mosaicus(99.9825439453125)	anthracis(99.98056030273438)	anthracis(98.52230834960938)	anthracis(99.98408508300781)	3/3(cya;lef;pagA)	0/4()	3/3(nheA;nheB;nheC)	0/4()	0/1()	1/1(sph)	5/5(capA;capB;capC;capD;capE)	3/3(hasA;hasB;hasC)	1/9(bpsE)	0()	1[No clonal complex](7/7)	Group_III(mosaicus)	B. mosaicus subsp. anthracis biovar Anthracis; B. anthracis biovar Anthracis; B. Anthracis	Bacillus_A anthracis	99.15	0.15	39	5444367	35.1	255960	1408038	0	BioSample	None (PM);None (LC)	v1	mosaicus	anthracis	anthracis	anthracis	3	0	3	0	Absent	Present	5	3	1	Absent	1	Group_III
BTDB_2022-0000405.1	ERR6097423	SAMEA8914714	PRJEB45684	LNA_D1	2016	Africa	Tanzania	Arusha	TZA	TZ-01	Environmental	Environmental	Soil sample near livestock carcass	Unknown	Unknown	Ngorongoro Conservation Area	mosaicus(99.98294067382812)	anthracis(99.98172760009766)	anthracis(98.45140075683594)	anthracis(99.98462677001953)	3/3(cya;lef;pagA)	0/4()	3/3(nheA;nheB;nheC)	0/4()	0/1()	1/1(sph)	5/5(capA;capB;capC;capD;capE)	3/3(hasA;hasB;hasC)	1/9(bpsE)	0()	1[No clonal complex](7/7)	Group_III(mosaicus)	B. mosaicus subsp. anthracis biovar Anthracis; B. anthracis biovar Anthracis; B. Anthracis	Bacillus_A anthracis	99.15	0.15	58	5437097	35.09	171653	702685	0	BioSample	None (PM);Based on livestock carcass designation, used Animal_Mammal (LC)	v1	mosaicus	anthracis	anthracis	anthracis	3	0	3	0	Absent	Present	5	3	1	Absent	1	Group_III
BTDB_2022-0000406.1	ERR6097424	SAMEA8914715	PRJEB45684	LNA_D3	2016	Africa	Tanzania	Arusha	TZA	TZ-01	Environmental	Environmental	Soil sample near livestock carcass	Unknown	Unknown	Ngorongoro Conservation Area	mosaicus(99.98216247558594)	anthracis(99.98014831542969)	anthracis(98.53789520263672)	anthracis(99.98435974121094)	3/3(cya;lef;pagA)	0/4()	3/3(nheA;nheB;nheC)	0/4()	0/1()	1/1(sph)	5/5(capA;capB;capC;capD;capE)	3/3(hasA;hasB;hasC)	1/9(bpsE)	0()	1[No clonal complex](7/7)	Group_III(mosaicus)	B. mosaicus subsp. anthracis biovar Anthracis; B. anthracis biovar Anthracis; B. Anthracis	Bacillus_A anthracis	99.15	0.15	71	5433820	35.12	163999	523089	0	BioSample	None (PM);Based on livestock carcass designation, used Animal_Mammal (LC)	v1	mosaicus	anthracis	anthracis	anthracis	3	0	3	0	Absent	Present	5	3	1	Absent	1	Group_III
BTDB_2022-0000407.1	ERR6097426	SAMEA8914717	PRJEB45684	LNA-2_T1	2016	Africa	Tanzania	Arusha	TZA	TZ-01	Animal_Mammal	Animal_Mammal:Clinical	Goat (Capra hircus) carcass tissue sample	Unknown	Unknown	Ngorongoro Conservation Area	mosaicus(99.98196411132812)	anthracis(99.98089599609375)	anthracis(98.54292297363281)	anthracis(99.98445892333984)	3/3(cya;lef;pagA)	0/4()	3/3(nheA;nheB;nheC)	0/4()	0/1()	1/1(sph)	5/5(capA;capB;capC;capD;capE)	3/3(hasA;hasB;hasC)	1/9(bpsE)	0()	1[No clonal complex](7/7)	Group_III(mosaicus)	B. mosaicus subsp. anthracis biovar Anthracis; B. anthracis biovar Anthracis; B. Anthracis	Bacillus_A anthracis	99.15	0.15	23	5448345	35.1	1197553	1769812	0	BioSample	None (PM);None (LC)	v1	mosaicus	anthracis	anthracis	anthracis	3	0	3	0	Absent	Present	5	3	1	Absent	1	Group_III
BTDB_2022-0000408.1	ERR6097428	SAMEA8914719	PRJEB45684	AN16-175_T	2017	Africa	Tanzania	Arusha	TZA	TZ-01	Animal_Mammal	Animal_Mammal:Clinical	Sheep (Ovis aries) carcass tissue sample	Unknown	Unknown	Ngorongoro Conservation Area	mosaicus(99.98161315917969)	anthracis(99.98047637939453)	anthracis(98.54129791259766)	anthracis(99.98417663574219)	3/3(cya;lef;pagA)	0/4()	3/3(nheA;nheB;nheC)	0/4()	0/1()	1/1(sph)	5/5(capA;capB;capC;capD;capE)	3/3(hasA;hasB;hasC)	1/9(bpsE)	0()	1[No clonal complex](7/7)	Group_III(mosaicus)	B. mosaicus subsp. anthracis biovar Anthracis; B. anthracis biovar Anthracis; B. Anthracis	Bacillus_A anthracis	99.15	0.15	24	5447612	35.1	823452	1769892	0	BioSample	None (PM);None (LC)	v1	mosaicus	anthracis	anthracis	anthracis	3	0	3	0	Absent	Present	5	3	1	Absent	1	Group_III
BTDB_2022-0000409.1	ERR6097429	SAMEA8914720	PRJEB45684	AN16-109_D1	2016	Africa	Tanzania	Arusha	TZA	TZ-01	Environmental	Environmental	Soil sample beneath goat (Capra hircus) carcass	Unknown	Unknown	Ngorongoro Conservation Area	mosaicus(99.98164367675781)	anthracis(99.98091125488281)	anthracis(98.4759292602539)	anthracis(99.98373413085938)	3/3(cya;lef;pagA)	0/4()	3/3(nheA;nheB;nheC)	0/4()	0/1()	1/1(sph)	3/5(capA;capB;capC)	3/3(hasA;hasB;hasC)	1/9(bpsE)	0()	1[No clonal complex](7/7)	Group_III(mosaicus)	B. mosaicus subsp. anthracis biovar Anthracis; B. anthracis biovar Anthracis; B. Anthracis	Bacillus_A anthracis	99.15	0.28	103	5438033	35.1	89641	353884	0	BioSample	None (PM);None (LC)	v1	mosaicus	anthracis	anthracis	anthracis	3	0	3	0	Absent	Present	3	3	1	Absent	1	Group_III
BTDB_2022-0000410.1	ERR6097431	SAMEA8914722	PRJEB45684	AN16-120_B	2016	Africa	Tanzania	Arusha	TZA	TZ-01	Animal_Mammal	Animal_Mammal:Clinical	Sheep (Ovis aries) carcass blood	Unknown	Unknown	Ngorongoro Conservation Area	mosaicus(99.98190307617188)	anthracis(99.98033142089844)	anthracis(98.5111083984375)	anthracis(99.9834976196289)	3/3(cya;lef;pagA)	0/4()	3/3(nheA;nheB;nheC)	0/4()	0/1()	1/1(sph)	5/5(capA;capB;capC;capD;capE)	3/3(hasA;hasB;hasC)	1/9(bpsE)	0()	1[No clonal complex](7/7)	Group_III(mosaicus)	B. mosaicus subsp. anthracis biovar Anthracis; B. anthracis biovar Anthracis; B. Anthracis	Bacillus_A anthracis	97.81	0.18	150	5380446	35.13	61766	318517	0	BioSample	None (PM);None (LC)	v1	mosaicus	anthracis	anthracis	anthracis	3	0	3	0	Absent	Present	5	3	1	Absent	1	Group_III
BTDB_2022-0000411.1	ERR6097432	SAMEA8914723	PRJEB45684	AN16-120_S1	2016	Africa	Tanzania	Arusha	TZA	TZ-01	Animal_Mammal	Animal_Mammal:Clinical	Sheep (Ovis aries) carcass swab	Unknown	Unknown	Ngorongoro Conservation Area	mosaicus(99.98175048828125)	anthracis(99.9797592163086)	anthracis(98.51270294189453)	anthracis(99.9843978881836)	3/3(cya;lef;pagA)	0/4()	3/3(nheA;nheB;nheC)	0/4()	0/1()	1/1(sph)	5/5(capA;capB;capC;capD;capE)	3/3(hasA;hasB;hasC)	1/9(bpsE)	0()	1[No clonal complex](7/7)	Group_III(mosaicus)	B. mosaicus subsp. anthracis biovar Anthracis; B. anthracis biovar Anthracis; B. Anthracis	Bacillus_A anthracis	99.15	0.15	25	5447778	35.11	769174	1687742	0	BioSample	None (PM);None (LC)	v1	mosaicus	anthracis	anthracis	anthracis	3	0	3	0	Absent	Present	5	3	1	Absent	1	Group_III
BTDB_2022-0000412.1	ERR6097434	SAMEA8914725	PRJEB45684	AN16-122_S	2017	Africa	Tanzania	Arusha	TZA	TZ-01	Animal_Mammal	Animal_Mammal:Clinical	Sheep (Ovis aries) carcass swab	Unknown	Unknown	Ngorongoro Conservation Area	mosaicus(99.98237609863281)	anthracis(99.98031616210938)	anthracis(98.54180145263672)	anthracis(99.98433685302734)	3/3(cya;lef;pagA)	0/4()	3/3(nheA;nheB;nheC)	0/4()	0/1()	1/1(sph)	5/5(capA;capB;capC;capD;capE)	3/3(hasA;hasB;hasC)	1/9(bpsE)	0()	1[No clonal complex](7/7)	Group_III(mosaicus)	B. mosaicus subsp. anthracis biovar Anthracis; B. anthracis biovar Anthracis; B. Anthracis	Bacillus_A anthracis	99.15	0.15	37	5444164	35.1	333865	648646	0	BioSample	None (PM);None (LC)	v1	mosaicus	anthracis	anthracis	anthracis	3	0	3	0	Absent	Present	5	3	1	Absent	1	Group_III
BTDB_2022-0000413.1	ERR6097435	SAMEA8914726	PRJEB45684	AN16-122_T1	2017	Africa	Tanzania	Arusha	TZA	TZ-01	Animal_Mammal	Animal_Mammal:Clinical	Sheep (Ovis aries) carcass tissue sample	Unknown	Unknown	Ngorongoro Conservation Area	mosaicus(99.9822006225586)	anthracis(99.98011016845703)	anthracis(98.52412414550781)	anthracis(99.98454284667969)	3/3(cya;lef;pagA)	0/4()	3/3(nheA;nheB;nheC)	0/4()	0/1()	1/1(sph)	5/5(capA;capB;capC;capD;capE)	3/3(hasA;hasB;hasC)	1/9(bpsE)	0()	1[No clonal complex](7/7)	Group_III(mosaicus)	B. mosaicus subsp. anthracis biovar Anthracis; B. anthracis biovar Anthracis; B. Anthracis	Bacillus_A anthracis	99.15	0.15	23	5447416	35.1	596105	1687750	0	BioSample	None (PM);None (LC)	v1	mosaicus	anthracis	anthracis	anthracis	3	0	3	0	Absent	Present	5	3	1	Absent	1	Group_III
BTDB_2022-0000414.1	ERR6097436	SAMEA8914727	PRJEB45684	AN16-122_T2	2017	Africa	Tanzania	Arusha	TZA	TZ-01	Animal_Mammal	Animal_Mammal:Clinical	Sheep (Ovis aries) carcass tissue sample	Unknown	Unknown	Ngorongoro Conservation Area	mosaicus(99.98261260986328)	anthracis(99.9814453125)	anthracis(98.54474639892578)	anthracis(99.98475646972656)	3/3(cya;lef;pagA)	0/4()	3/3(nheA;nheB;nheC)	0/4()	0/1()	1/1(sph)	5/5(capA;capB;capC;capD;capE)	3/3(hasA;hasB;hasC)	1/9(bpsE)	0()	1[No clonal complex](7/7)	Group_III(mosaicus)	B. mosaicus subsp. anthracis biovar Anthracis; B. anthracis biovar Anthracis; B. Anthracis	Bacillus_A anthracis	99.15	0.15	28	5446136	35.1	601167	1220833	0	BioSample	None (PM);None (LC)	v1	mosaicus	anthracis	anthracis	anthracis	3	0	3	0	Absent	Present	5	3	1	Absent	1	Group_III
BTDB_2022-0000415.1	ERR6097437	SAMEA8914728	PRJEB45684	AN16-169_S	2016	Africa	Tanzania	Arusha	TZA	TZ-01	Animal_Mammal	Animal_Mammal:Clinical	Sheep (Ovis aries) carcass swab	Unknown	Unknown	Ngorongoro Conservation Area	mosaicus(99.98331451416016)	anthracis(99.98095703125)	anthracis(98.55485534667969)	anthracis(99.98414611816406)	3/3(cya;lef;pagA)	0/4()	3/3(nheA;nheB;nheC)	0/4()	0/1()	1/1(sph)	5/5(capA;capB;capC;capD;capE)	3/3(hasA;hasB;hasC)	1/9(bpsE)	0()	1[No clonal complex](7/7)	Group_III(mosaicus)	B. mosaicus subsp. anthracis biovar Anthracis; B. anthracis biovar Anthracis; B. Anthracis	Bacillus_A anthracis	99.15	0.15	42	5448212	35.11	331301	740435	0	BioSample	None (PM);None (LC)	v1	mosaicus	anthracis	anthracis	anthracis	3	0	3	0	Absent	Present	5	3	1	Absent	1	Group_III
BTDB_2022-0000416.1	ERR6097438	SAMEA8914729	PRJEB45684	AN16-169_T	2016	Africa	Tanzania	Arusha	TZA	TZ-01	Animal_Mammal	Animal_Mammal:Clinical	Sheep (Ovis aries) carcass tissue sample	Unknown	Unknown	Ngorongoro Conservation Area	mosaicus(99.97631072998047)	anthracis(99.9745864868164)	anthracis(98.54736328125)	anthracis(99.97808074951172)	3/3(cya;lef;pagA)	0/4()	3/3(nheA;nheB;nheC)	0/4()	0/1()	1/1(sph)	5/5(capA;capB;capC;capD;capE)	3/3(hasA;hasB;hasC)	1/9(bpsE)	0()	1[No clonal complex](7/7)	Group_III(mosaicus)	B. mosaicus subsp. anthracis biovar Anthracis; B. anthracis biovar Anthracis; B. Anthracis	Bacillus_A anthracis	99.15	0.15	44	5457185	35.1	381849	743838	0	BioSample	None (PM);None (LC)	v1	mosaicus	anthracis	anthracis	anthracis	3	0	3	0	Absent	Present	5	3	1	Absent	1	Group_III
BTDB_2022-0000417.1	ERR6097439	SAMEA8914730	PRJEB45684	AN16-165_S	2017	Africa	Tanzania	Arusha	TZA	TZ-01	Animal_Mammal	Animal_Mammal:Clinical	Sheep (Ovis aries) carcass swab	Unknown	Unknown	Ngorongoro Conservation Area	mosaicus(99.9820327758789)	anthracis(99.97997283935547)	anthracis(98.53551483154297)	anthracis(99.9844741821289)	3/3(cya;lef;pagA)	0/4()	3/3(nheA;nheB;nheC)	0/4()	0/1()	1/1(sph)	5/5(capA;capB;capC;capD;capE)	3/3(hasA;hasB;hasC)	1/9(bpsE)	0()	1[No clonal complex](7/7)	Group_III(mosaicus)	B. mosaicus subsp. anthracis biovar Anthracis; B. anthracis biovar Anthracis; B. Anthracis	Bacillus_A anthracis	99.15	0.15	24	5447319	35.1	601225	1367423	0	BioSample	None (PM);None (LC)	v1	mosaicus	anthracis	anthracis	anthracis	3	0	3	0	Absent	Present	5	3	1	Absent	1	Group_III
BTDB_2022-0000418.1	ERR6097440	SAMEA8914731	PRJEB45684	AN16-77_T	2016	Africa	Tanzania	Arusha	TZA	TZ-01	Animal_Mammal	Animal_Mammal:Clinical	Sheep (Ovis aries) carcass tissue sample	Unknown	Unknown	Ngorongoro Conservation Area	mosaicus(99.98212432861328)	anthracis(99.98116302490234)	anthracis(98.58096313476562)	anthracis(99.98401641845703)	3/3(cya;lef;pagA)	0/4()	3/3(nheA;nheB;nheC)	0/4()	0/1()	1/1(sph)	5/5(capA;capB;capC;capD;capE)	3/3(hasA;hasB;hasC)	1/9(bpsE)	0()	1[No clonal complex](7/7)	Group_III(mosaicus)	B. mosaicus subsp. anthracis biovar Anthracis; B. anthracis biovar Anthracis; B. Anthracis	Bacillus_A anthracis	99.15	0.15	33	5444943	35.1	565423	1768931	0	BioSample	None (PM);None (LC)	v1	mosaicus	anthracis	anthracis	anthracis	3	0	3	0	Absent	Present	5	3	1	Absent	1	Group_III
BTDB_2022-0000419.1	ERR6097441	SAMEA8914732	PRJEB45684	AN16-86-1_T	2016	Africa	Tanzania	Arusha	TZA	TZ-01	Animal_Mammal	Animal_Mammal:Clinical	Sheep (Ovis aries) carcass tissue sample	Unknown	Unknown	Ngorongoro Conservation Area	mosaicus(99.96732330322266)	anthracis(99.9800033569336)	anthracis(98.49835968017578)	anthracis(99.98448181152344)	3/3(cya;lef;pagA)	0/4()	3/3(nheA;nheB;nheC)	0/4()	0/1()	1/1(sph)	5/5(capA;capB;capC;capD;capE)	3/3(hasA;hasB;hasC)	1/9(bpsE)	0()	1[No clonal complex](7/7)	Group_III(mosaicus)	B. mosaicus subsp. anthracis biovar Anthracis; B. anthracis biovar Anthracis; B. Anthracis	Bacillus_A anthracis	99.15	0.15	41	5444212	35.11	399663	766778	0	BioSample	None (PM);None (LC)	v1	mosaicus	anthracis	anthracis	anthracis	3	0	3	0	Absent	Present	5	3	1	Absent	1	Group_III
BTDB_2022-0000420.1	ERR6097442	SAMEA8914733	PRJEB45684	AN17-18_I	2017	Africa	Tanzania	Arusha	TZA	TZ-01	Animal_Other	Animal_Other	Insect on donkey (Equus asinus) carcass	Unknown	Unknown	Ngorongoro Conservation Area	mosaicus(99.98191833496094)	anthracis(99.9801254272461)	anthracis(98.52103424072266)	anthracis(99.98381805419922)	3/3(cya;lef;pagA)	0/4()	3/3(nheA;nheB;nheC)	0/4()	0/1()	1/1(sph)	5/5(capA;capB;capC;capD;capE)	3/3(hasA;hasB;hasC)	1/9(bpsE)	0()	1[No clonal complex](7/7)	Group_III(mosaicus)	B. mosaicus subsp. anthracis biovar Anthracis; B. anthracis biovar Anthracis; B. Anthracis	Bacillus_A anthracis	99.15	0.15	41	5446199	35.11	543115	1627748	0	BioSample	None (PM);None (LC)	v1	mosaicus	anthracis	anthracis	anthracis	3	0	3	0	Absent	Present	5	3	1	Absent	1	Group_III
BTDB_2022-0000421.1	ERR6097443	SAMEA8914734	PRJEB45684	AN17-18_S	2017	Africa	Tanzania	Arusha	TZA	TZ-01	Animal_Mammal	Animal_Mammal:Clinical	Donkey (Equus asinus) carcass swab	Unknown	Unknown	Ngorongoro Conservation Area	mosaicus(99.98189544677734)	anthracis(99.9802474975586)	anthracis(98.55037689208984)	anthracis(99.98413848876953)	3/3(cya;lef;pagA)	0/4()	3/3(nheA;nheB;nheC)	0/4()	0/1()	1/1(sph)	5/5(capA;capB;capC;capD;capE)	3/3(hasA;hasB;hasC)	1/9(bpsE)	0()	1[No clonal complex](7/7)	Group_III(mosaicus)	B. mosaicus subsp. anthracis biovar Anthracis; B. anthracis biovar Anthracis; B. Anthracis	Bacillus_A anthracis	99.15	0.15	41	5451759	35.12	420278	1370132	0	BioSample	None (PM);None (LC)	v1	mosaicus	anthracis	anthracis	anthracis	3	0	3	0	Absent	Present	5	3	1	Absent	1	Group_III
BTDB_2022-0000422.1	ERR6097444	SAMEA8914735	PRJEB45684	AN17-20_S	2017	Africa	Tanzania	Arusha	TZA	TZ-01	Animal_Mammal	Animal_Mammal:Clinical	Sheep (Ovis aries) carcass swab	Unknown	Unknown	Ngorongoro Conservation Area	mosaicus(99.9822998046875)	anthracis(99.98118591308594)	anthracis(98.577880859375)	anthracis(99.98401641845703)	3/3(cya;lef;pagA)	0/4()	3/3(nheA;nheB;nheC)	0/4()	0/1()	1/1(sph)	5/5(capA;capB;capC;capD;capE)	3/3(hasA;hasB;hasC)	1/9(bpsE)	0()	1[No clonal complex](7/7)	Group_III(mosaicus)	B. mosaicus subsp. anthracis biovar Anthracis; B. anthracis biovar Anthracis; B. Anthracis	Bacillus_A anthracis	99.15	0.51	57	5521430	35.14	565418	1769895	0	BioSample	None (PM);None (LC)	v1	mosaicus	anthracis	anthracis	anthracis	3	0	3	0	Absent	Present	5	3	1	Absent	1	Group_III
BTDB_2022-0000423.1	ERR6097446	SAMEA8914737	PRJEB45684	AN16-155_S	2016	Africa	Tanzania	Arusha	TZA	TZ-01	Animal_Mammal	Animal_Mammal:Clinical	Sheep (Ovis aries) carcass swab	Unknown	Unknown	Ngorongoro Conservation Area	mosaicus(99.97064971923828)	anthracis(99.97112274169922)	anthracis(98.49259185791016)	anthracis(99.98294067382812)	3/3(cya;lef;pagA)	0/4()	3/3(nheA;nheB;nheC)	0/4()	0/1()	1/1(sph)	5/5(capA;capB;capC;capD;capE)	3/3(hasA;hasB;hasC)	1/9(bpsE)	0()	1[No clonal complex](7/7)	Group_III(mosaicus)	B. mosaicus subsp. anthracis biovar Anthracis; B. anthracis biovar Anthracis; B. Anthracis	Bacillus_A anthracis	99.15	0.15	76	5437216	35.11	142255	346570	0	BioSample	None (PM);None (LC)	v1	mosaicus	anthracis	anthracis	anthracis	3	0	3	0	Absent	Present	5	3	1	Absent	1	Group_III
BTDB_2022-0000424.1	ERR6097447	SAMEA8914738	PRJEB45684	AN16-160_D1	2016	Africa	Tanzania	Arusha	TZA	TZ-01	Environmental	Environmental	Soil sample beneath zebu (Bos indicus) carcass	Unknown	Unknown	Ngorongoro Conservation Area	mosaicus(99.98184967041016)	anthracis(99.97989654541016)	anthracis(98.5203857421875)	anthracis(99.98419952392578)	3/3(cya;lef;pagA)	0/4()	3/3(nheA;nheB;nheC)	0/4()	0/1()	1/1(sph)	5/5(capA;capB;capC;capD;capE)	3/3(hasA;hasB;hasC)	1/9(bpsE)	0()	1[No clonal complex](7/7)	Group_III(mosaicus)	B. mosaicus subsp. anthracis biovar Anthracis; B. anthracis biovar Anthracis; B. Anthracis	Bacillus_A anthracis	99.15	0.15	48	5445147	35.11	272986	678414	0	BioSample	None (PM);None (LC)	v1	mosaicus	anthracis	anthracis	anthracis	3	0	3	0	Absent	Present	5	3	1	Absent	1	Group_III
BTDB_2022-0000425.1	ERR6097448	SAMEA8914739	PRJEB45684	AN16-160_D2	2016	Africa	Tanzania	Arusha	TZA	TZ-01	Environmental	Environmental	Soil sample beneath zebu (Bos indicus) carcass	Unknown	Unknown	Ngorongoro Conservation Area	mosaicus(99.98294830322266)	anthracis(99.98178100585938)	anthracis(98.53546142578125)	anthracis(99.98466491699219)	3/3(cya;lef;pagA)	0/4()	3/3(nheA;nheB;nheC)	0/4()	0/1()	1/1(sph)	5/5(capA;capB;capC;capD;capE)	3/3(hasA;hasB;hasC)	1/9(bpsE)	0()	1[No clonal complex](7/7)	Group_III(mosaicus)	B. mosaicus subsp. anthracis biovar Anthracis; B. anthracis biovar Anthracis; B. Anthracis	Bacillus_A anthracis	99.15	0.15	34	5445566	35.1	580017	1220798	0	BioSample	None (PM);None (LC)	v1	mosaicus	anthracis	anthracis	anthracis	3	0	3	0	Absent	Present	5	3	1	Absent	1	Group_III
BTDB_2022-0000426.1	ERR6097449	SAMEA8914740	PRJEB45684	AN17-38_T1	2017	Africa	Tanzania	Arusha	TZA	TZ-01	Animal_Mammal	Animal_Mammal:Clinical	Zebu (Bos indicus) carcass tissue sample	Unknown	Unknown	Ngorongoro Conservation Area	mosaicus(99.98246765136719)	anthracis(99.98033905029297)	anthracis(98.4590835571289)	anthracis(99.98451232910156)	3/3(cya;lef;pagA)	0/4()	3/3(nheA;nheB;nheC)	0/4()	0/1()	1/1(sph)	5/5(capA;capB;capC;capD;capE)	3/3(hasA;hasB;hasC)	1/9(bpsE)	0()	1[No clonal complex](7/7)	Group_III(mosaicus)	B. mosaicus subsp. anthracis biovar Anthracis; B. anthracis biovar Anthracis; B. Anthracis	Bacillus_A anthracis	99.15	0.15	42	5444886	35.1	263279	946772	0	BioSample	None (PM);None (LC)	v1	mosaicus	anthracis	anthracis	anthracis	3	0	3	0	Absent	Present	5	3	1	Absent	1	Group_III
BTDB_2022-0000427.1	ERR6097452	SAMEA8914743	PRJEB45684	FL16-06_I	2016	Africa	Tanzania	Arusha	TZA	TZ-01	Animal_Other	Animal_Other	Insects near livestock carcasses	Unknown	Unknown	Ngorongoro Conservation Area	mosaicus(99.98255157470703)	anthracis(99.98079681396484)	anthracis(98.5336685180664)	anthracis(99.98419952392578)	3/3(cya;lef;pagA)	0/4()	3/3(nheA;nheB;nheC)	0/4()	0/1()	1/1(sph)	5/5(capA;capB;capC;capD;capE)	3/3(hasA;hasB;hasC)	1/9(bpsE)	0()	1[No clonal complex](7/7)	Group_III(mosaicus)	B. mosaicus subsp. anthracis biovar Anthracis; B. anthracis biovar Anthracis; B. Anthracis	Bacillus_A anthracis	99.15	0.15	46	5443132	35.11	288941	941192	0	BioSample	None (PM);Based on livestock carcass designation, used Animal_Mammal (LC)	v1	mosaicus	anthracis	anthracis	anthracis	3	0	3	0	Absent	Present	5	3	1	Absent	1	Group_III
BTDB_2022-0000428.1	ERR6097453	SAMEA8914744	PRJEB45684	FL16-11-MKK_I	2016	Africa	Tanzania	Arusha	TZA	TZ-01	Animal_Other	Animal_Other	Insects near livestock carcasses	Unknown	Unknown	Ngorongoro Conservation Area	mosaicus(99.98200988769531)	anthracis(99.98091125488281)	anthracis(98.53309631347656)	anthracis(99.98416900634766)	3/3(cya;lef;pagA)	0/4()	3/3(nheA;nheB;nheC)	0/4()	0/1()	1/1(sph)	5/5(capA;capB;capC;capD;capE)	3/3(hasA;hasB;hasC)	1/9(bpsE)	0()	1[No clonal complex](7/7)	Group_III(mosaicus)	B. mosaicus subsp. anthracis biovar Anthracis; B. anthracis biovar Anthracis; B. Anthracis	Bacillus_A anthracis	99.15	0.15	45	5443016	35.11	239921	588118	0	BioSample	None (PM);Based on livestock carcass designation, used Animal_Mammal (LC)	v1	mosaicus	anthracis	anthracis	anthracis	3	0	3	0	Absent	Present	5	3	1	Absent	1	Group_III
BTDB_2022-0000429.1	ERR6097454	SAMEA8914745	PRJEB45684	AN16-171_B	2016	Africa	Tanzania	Arusha	TZA	TZ-01	Animal_Mammal	Animal_Mammal:Clinical	Sheep (Ovis aries) carcass blood	Unknown	Unknown	Ngorongoro Conservation Area	mosaicus(99.98161315917969)	anthracis(99.9806137084961)	anthracis(98.5647964477539)	anthracis(99.98450469970703)	3/3(cya;lef;pagA)	0/4()	3/3(nheA;nheB;nheC)	0/4()	0/1()	1/1(sph)	5/5(capA;capB;capC;capD;capE)	3/3(hasA;hasB;hasC)	1/9(bpsE)	0()	1[No clonal complex](7/7)	Group_III(mosaicus)	B. mosaicus subsp. anthracis biovar Anthracis; B. anthracis biovar Anthracis; B. Anthracis	Bacillus_A anthracis	99.15	0.15	28	5447140	35.1	663206	899707	0	BioSample	None (PM);None (LC)	v1	mosaicus	anthracis	anthracis	anthracis	3	0	3	0	Absent	Present	5	3	1	Absent	1	Group_III
BTDB_2022-0000430.1	ERR6097455	SAMEA8914746	PRJEB45684	AN16-83_B	2016	Africa	Tanzania	Arusha	TZA	TZ-01	Animal_Mammal	Animal_Mammal:Clinical	Sheep (Ovis aries) carcass blood	Unknown	Unknown	Ngorongoro Conservation Area	mosaicus(99.9824447631836)	anthracis(99.9808578491211)	anthracis(98.53900146484375)	anthracis(99.98389434814453)	3/3(cya;lef;pagA)	0/4()	3/3(nheA;nheB;nheC)	0/4()	0/1()	1/1(sph)	5/5(capA;capB;capC;capD;capE)	3/3(hasA;hasB;hasC)	1/9(bpsE)	0()	1[No clonal complex](7/7)	Group_III(mosaicus)	B. mosaicus subsp. anthracis biovar Anthracis; B. anthracis biovar Anthracis; B. Anthracis	Bacillus_A anthracis	99.08	0.15	111	5417778	35.1	94772	285937	0	BioSample	None (PM);None (LC)	v1	mosaicus	anthracis	anthracis	anthracis	3	0	3	0	Absent	Present	5	3	1	Absent	1	Group_III
BTDB_2022-0000431.1	ERR6097456	SAMEA8914747	PRJEB45684	AN16-83_D	2016	Africa	Tanzania	Arusha	TZA	TZ-01	Environmental	Environmental	Soil sample beneath sheep (Ovis aries) carcass	Unknown	Unknown	Ngorongoro Conservation Area	mosaicus(99.96739196777344)	anthracis(99.9802474975586)	anthracis(98.53883361816406)	anthracis(99.98432922363281)	3/3(cya;lef;pagA)	0/4()	3/3(nheA;nheB;nheC)	0/4()	0/1()	1/1(sph)	5/5(capA;capB;capC;capD;capE)	3/3(hasA;hasB;hasC)	1/9(bpsE)	0()	1[No clonal complex](7/7)	Group_III(mosaicus)	B. mosaicus subsp. anthracis biovar Anthracis; B. anthracis biovar Anthracis; B. Anthracis	Bacillus_A anthracis	99.15	0.15	29	5446392	35.1	565440	1137160	0	BioSample	None (PM);None (LC)	v1	mosaicus	anthracis	anthracis	anthracis	3	0	3	0	Absent	Present	5	3	1	Absent	1	Group_III
BTDB_2022-0000432.1	ERR6097457	SAMEA8914748	PRJEB45684	AN16-83_T1	2016	Africa	Tanzania	Arusha	TZA	TZ-01	Animal_Mammal	Animal_Mammal:Clinical	Sheep (Ovis aries) carcass tissue sample	Unknown	Unknown	Ngorongoro Conservation Area	mosaicus(99.97532653808594)	anthracis(99.9735107421875)	anthracis(98.54501342773438)	anthracis(99.97763061523438)	3/3(cya;lef;pagA)	0/4()	3/3(nheA;nheB;nheC)	0/4()	0/1()	1/1(sph)	5/5(capA;capB;capC;capD;capE)	3/3(hasA;hasB;hasC)	1/9(bpsE)	0()	1[No clonal complex](7/7)	Group_III(mosaicus)	B. mosaicus subsp. anthracis biovar Anthracis; B. anthracis biovar Anthracis; B. Anthracis	Bacillus_A anthracis	99.15	0.23	43	5458081	35.11	322067	1606234	0	BioSample	None (PM);None (LC)	v1	mosaicus	anthracis	anthracis	anthracis	3	0	3	0	Absent	Present	5	3	1	Absent	1	Group_III
BTDB_2022-0000433.1	ERR6097458	SAMEA8914749	PRJEB45684	AN16-83_T2	2016	Africa	Tanzania	Arusha	TZA	TZ-01	Animal_Mammal	Animal_Mammal:Clinical	Sheep (Ovis aries) carcass tissue sample	Unknown	Unknown	Ngorongoro Conservation Area	mosaicus(99.97163391113281)	anthracis(99.98088073730469)	anthracis(98.53646087646484)	anthracis(99.98448944091797)	3/3(cya;lef;pagA)	0/4()	3/3(nheA;nheB;nheC)	0/4()	0/1()	1/1(sph)	5/5(capA;capB;capC;capD;capE)	3/3(hasA;hasB;hasC)	1/9(bpsE)	0()	1[No clonal complex](7/7)	Group_III(mosaicus)	B. mosaicus subsp. anthracis biovar Anthracis; B. anthracis biovar Anthracis; B. Anthracis	Bacillus_A anthracis	99.15	0.15	45	5448067	35.11	597440	1447158	0	BioSample	None (PM);None (LC)	v1	mosaicus	anthracis	anthracis	anthracis	3	0	3	0	Absent	Present	5	3	1	Absent	1	Group_III
BTDB_2022-0000434.1	ERR6363832	SAMEA8990576	PRJEB46455	12CEB40BAC_S20	2010	Europe	France	Unknown	FRA	Unknown	Human	Human:Non-Clinical	Healthy human sample	Unknown	Unknown	NA	mosaicus(95.1783218383789)	cereus(99.88297271728516)	cereus(97.70316314697266)	paranthracis(97.57183074951172)	0/3()	4/4(cesA;cesB;cesC;cesD)	3/3(nheA;nheB;nheC)	0/4()	0/1()	1/1(sph)	0/5()	0/3()	1/9(bpsE)	0()	26[No clonal complex](7/7)	Group_III(mosaicus)	B. mosaicus subsp. cereus biovar Emeticus; B. cereus biovar Emeticus; B. Emeticus	Bacillus_A paranthracis	98.66	0.6	137	5593089	35.25	91304	314966	0	BioSample	None (PM);Used Human:Non-Clinical, as the host health state was listed as healthy (LC)	v1	mosaicus	cereus	cereus	paranthracis	0	4	3	0	Absent	Present	0	0	1	Absent	26	Group_III
BTDB_2022-0000435.1	ERR6363833	SAMEA8990577	PRJEB46455	12CEB42BAC_S94	2010	Europe	France	Unknown	FRA	Unknown	Human	Human:Non-Clinical	Healthy human sample	Unknown	Unknown	NA	mosaicus(95.18297576904297)	cereus(99.85881805419922)	cereus(97.7157974243164)	paranthracis(97.62242889404297)	0/3()	4/4(cesA;cesB;cesC;cesD)	3/3(nheA;nheB;nheC)	0/4()	0/1()	1/1(sph)	0/5()	0/3()	1/9(bpsE)	0()	26[No clonal complex](7/7)	Group_III(mosaicus)	B. mosaicus subsp. cereus biovar Emeticus; B. cereus biovar Emeticus; B. Emeticus	Bacillus_A paranthracis	98.66	0.6	203	5584308	35.27	55617	203833	0	BioSample	None (PM);Used Human:Non-Clinical, as the host health state was listed as healthy (LC)	v1	mosaicus	cereus	cereus	paranthracis	0	4	3	0	Absent	Present	0	0	1	Absent	26	Group_III
BTDB_2022-0000436.1	ERR6363834	SAMEA8990578	PRJEB46455	12CEB43BAC_S95	2010	Europe	France	Unknown	FRA	Unknown	Human	Human:Non-Clinical	Healthy human sample	Unknown	Unknown	NA	mosaicus(95.25775146484375)	cereus(99.85749053955078)	cereus(97.70487213134766)	paranthracis(97.6084213256836)	0/3()	0/4()	3/3(nheA;nheB;nheC)	0/4()	0/1()	1/1(sph)	0/5()	0/3()	1/9(bpsE)	0()	26[No clonal complex](7/7)	Group_III(mosaicus)	B. mosaicus subsp. cereus; B. cereus	Bacillus_A paranthracis	98.51	0.6	149	5286033	35.34	72876	292021	0	BioSample	None (PM);Used Human:Non-Clinical, as the host health state was listed as healthy (LC)	v1	mosaicus	cereus	cereus	paranthracis	0	0	3	0	Absent	Present	0	0	1	Absent	26	Group_III
BTDB_2022-0000437.1	ERR7437101	SAMEA10812755	PRJEB48754	128633-19	2019	Europe	Switzerland	Unknown	CHE	Unknown	Human	Human:Clinical	Human clinical sample	Unknown	Unknown	NA	cereus s.s.(97.1780776977539)	No subspecies	frankland(97.1780776977539)	cereus(98.7981185913086)	0/3()	0/4()	3/3(nheA;nheB;nheC)	4/4(hblA;hblB;hblC;hblD)	1/1(cytK-2)	1/1(sph)	0/5()	0/3()	2/9(bpsE;bpsH)	0()	2593[ST-142 complex](7/7)	Group_IV(cereus_sensu_stricto)	B. cereus s.s.	Bacillus_A cereus	99.18	0.15	49	5391775	35.11	197071	1034619	0	BioSample	None (PM);None (LC)	v1	cereus s.s.	No subspecies	frankland	cereus	0	0	3	4	cytK-2	Present	0	0	2	Absent	2593	Group_IV
BTDB_2022-0000438.1	ERR7437103	SAMEA10812757	PRJEB48754	130277-19	2019	Europe	Switzerland	Unknown	CHE	Unknown	Human	Human:Clinical	Human clinical sample	Unknown	Unknown	NA	cereus s.s.(97.1364974975586)	No subspecies	frankland(97.1364974975586)	cereus(98.85171508789062)	0/3()	0/4()	3/3(nheA;nheB;nheC)	4/4(hblA;hblB;hblC;hblD)	1/1(cytK-2)	1/1(sph)	0/5()	0/3()	2/9(bpsE;bpsH)	0()	177[No clonal complex](7/7)	Group_IV(cereus_sensu_stricto)	B. cereus s.s.	Bacillus_A cereus	99.07	0	66	5328902	35.11	237390	448831	0	BioSample	None (PM);None (LC)	v1	cereus s.s.	No subspecies	frankland	cereus	0	0	3	4	cytK-2	Present	0	0	2	Absent	177	Group_IV
BTDB_2022-0000439.1	ERR7437104	SAMEA10812758	PRJEB48754	607730-19	2019	Europe	Switzerland	Unknown	CHE	Unknown	Human	Human:Clinical	Human clinical sample	Unknown	Unknown	NA	cereus s.s.(96.19662475585938)	No subspecies	berliner(98.2569580078125)	thuringiensis(98.26097869873047)	0/3()	0/4()	3/3(nheA;nheB;nheC)	4/4(hblA;hblB;hblC;hblD)	1/1(cytK-2)	1/1(sph)	0/5()	0/3()	1/9(bpsE)	0()	2742[No clonal complex](7/7)	Group_IV(cereus_sensu_stricto)	B. cereus s.s.	Bacillus_A thuringiensis	99.27	0	51	5616731	34.95	258488	839033	0	BioSample	None (PM);None (LC)	v1	cereus s.s.	No subspecies	berliner	thuringiensis	0	0	3	4	cytK-2	Present	0	0	1	Absent	2742	Group_IV
BTDB_2022-0000440.1	ERR7437105	SAMEA10812759	PRJEB48754	130415-19	2019	Europe	Switzerland	Unknown	CHE	Unknown	Human	Human:Clinical	Human clinical sample	Unknown	Unknown	NA	cereus s.s.(98.69636535644531)	No subspecies	frankland(98.69636535644531)	cereus(96.89408111572266)	0/3()	0/4()	3/3(nheA;nheB;nheC)	4/4(hblA;hblB;hblC;hblD)	1/1(cytK-2)	1/1(sph)	0/5()	0/3()	1/9(bpsE)	11(Cry1Ab11;Cry1Ab12/Cry1Ab13/Cry1Ab15/Cry1Ab29/Cry1Ab3/Cry1Ab4/Cry1Ab9;Cry1Ab33;Cry1Af1;Cry1Cb-like;Cry1Cb3;Cry1H-like;Cry1I-like;Cry1Ia10/Cry1Ia14/Cry1Ia19/Cry1Ia2/Cry1Ia34/Cry1Ia36/Cry1Ia39/Cry1Ia40;Cry1Ia21;Vip3Aa53)	8[ST-8 complex](7/7)	Group_IV(cereus_sensu_stricto)	B. cereus s.s. biovar Thuringiensis; B. Thuringiensis	Bacillus_A bombysepticus	98.92	0.31	260	6407697	34.67	70303	222649	0	BioSample	None (PM);None (LC)	v1	cereus s.s.	No subspecies	frankland	cereus	0	0	3	4	cytK-2	Present	0	0	1	Present	8	Group_IV
BTDB_2022-0000441.1	ERR7437107	SAMEA10812761	PRJEB48754	804229-21	2021	Europe	Switzerland	Unknown	CHE	Unknown	Human	Human:Clinical	Human clinical sample	Unknown	Unknown	NA	mosaicus(95.19612884521484)	cereus(99.981689453125)	cereus(97.7242431640625)	paranthracis(97.62036895751953)	0/3()	4/4(cesA;cesB;cesC;cesD)	3/3(nheA;nheB;nheC)	0/4()	0/1()	1/1(sph)	0/5()	0/3()	1/9(bpsE)	0()	26[No clonal complex](7/7)	Group_III(mosaicus)	B. mosaicus subsp. cereus biovar Emeticus; B. cereus biovar Emeticus; B. Emeticus	Bacillus_A paranthracis	98.77	0.6	90	5495702	35.27	138630	600374	0	BioSample	None (PM);None (LC)	v1	mosaicus	cereus	cereus	paranthracis	0	4	3	0	Absent	Present	0	0	1	Absent	26	Group_III
BTDB_2022-0000442.1	ERR7437109	SAMEA10812763	PRJEB48754	203778-21	2021	Europe	Switzerland	Unknown	CHE	Unknown	Human	Human:Clinical	Human clinical sample	Unknown	Unknown	NA	cereus s.s.(96.24639129638672)	No subspecies	berliner(98.1783447265625)	thuringiensis(98.20915985107422)	0/3()	0/4()	3/3(nheA;nheB;nheC)	4/4(hblA;hblB;hblC;hblD)	1/1(cytK-2)	1/1(sph)	0/5()	0/3()	1/9(bpsE)	0()	Unknown(unknown ST)	Group_IV(cereus_sensu_stricto)	B. cereus s.s.	Bacillus_A thuringiensis	99.27	0.17	62	5768537	34.88	228673	567775	0	BioSample	None (PM);None (LC)	v1	cereus s.s.	No subspecies	berliner	thuringiensis	0	0	3	4	cytK-2	Present	0	0	1	Absent	Unknown	Group_IV
BTDB_2022-0000443.1	ERR7437110	SAMEA10812764	PRJEB48754	402914-21	2021	Europe	Switzerland	Unknown	CHE	Unknown	Human	Human:Clinical	Human clinical sample	Unknown	Unknown	NA	mosaicus(95.20065307617188)	cereus(99.0332260131836)	cereus(97.80626678466797)	paranthracis(97.67981719970703)	0/3()	0/4()	3/3(nheA;nheB;nheC)	0/4()	0/1()	1/1(sph)	0/5()	0/3()	1/9(bpsE)	0()	144[No clonal complex](7/7)	Group_III(mosaicus)	B. mosaicus subsp. cereus; B. cereus	Bacillus_A paranthracis	99.07	0.57	107	5521105	35.16	111191	419338	0	BioSample	None (PM);None (LC)	v1	mosaicus	cereus	cereus	paranthracis	0	0	3	0	Absent	Present	0	0	1	Absent	144	Group_III
BTDB_2022-0000444.1	ERR7437111	SAMEA10812765	PRJEB48754	129606-21	2021	Europe	Switzerland	Unknown	CHE	Unknown	Human	Human:Clinical	Human clinical sample	Unknown	Unknown	NA	mosaicus(95.14186096191406)	cereus(99.00321960449219)	cereus(97.82829284667969)	paranthracis(97.64678955078125)	0/3()	0/4()	3/3(nheA;nheB;nheC)	0/4()	0/1()	1/1(sph)	0/5()	0/3()	1/9(bpsE)	0()	144[No clonal complex](7/7)	Group_III(mosaicus)	B. mosaicus subsp. cereus; B. cereus	Bacillus_A paranthracis	99.07	0.49	86	5554113	35.12	136714	426799	0	BioSample	None (PM);None (LC)	v1	mosaicus	cereus	cereus	paranthracis	0	0	3	0	Absent	Present	0	0	1	Absent	144	Group_III
BTDB_2022-0000445.1	ERR7437114	SAMEA10812768	PRJEB48754	403291-21	2021	Europe	Switzerland	Unknown	CHE	Unknown	Human	Human:Clinical	Human clinical sample	Unknown	Unknown	NA	mosaicus(95.13284301757812)	cereus(99.7481689453125)	cereus(97.73628997802734)	paranthracis(97.64563751220703)	0/3()	0/4()	3/3(nheA;nheB;nheC)	0/4()	0/1()	1/1(sph)	0/5()	0/3()	2/9(bpsE;bpsH)	0()	26[No clonal complex](7/7)	Group_III(mosaicus)	B. mosaicus subsp. cereus; B. cereus	Bacillus_A paranthracis	98.92	2.06	99	6159518	34.87	150035	378165	0	BioSample	None (PM);None (LC)	v1	mosaicus	cereus	cereus	paranthracis	0	0	3	0	Absent	Present	0	0	2	Absent	26	Group_III
BTDB_2022-0000446.1	ERR7437116	SAMEA10812770	PRJEB48754	135455-21	2021	Europe	Switzerland	Unknown	CHE	Unknown	Human	Human:Clinical	Human clinical sample	Unknown	Unknown	NA	mosaicus(92.90945434570312)	No subspecies	mobilis(96.85123443603516)	mobilis(99.95622253417969)	0/3()	0/4()	3/3(nheA;nheB;nheC)	0/4()	0/1()	1/1(sph)	0/5()	0/3()	2/9(bpsE;bpsH)	0()	784[No clonal complex](7/7)	Group_II(mosaicus/luti)	B. mosaicus	Bacillus_A mobilis	99.34	1.21	62	5654410	35.31	185677	699412	0	BioSample	None (PM);None (LC)	v1	mosaicus	No subspecies	mobilis	mobilis	0	0	3	0	Absent	Present	0	0	2	Absent	784	Group_II
BTDB_2022-0000447.1	ERR754625	SAMEA2401517	PRJEB5931	Control G20 Pop7	Unknown	Unknown	Unknown	Unknown	Unknown	Unknown	Laboratory	Laboratory	Laboratory strain	Unknown	Unknown	Laboratory strain experimentally coevolved with Caenorhabditis as host	cereus s.s.(98.36515045166016)	No subspecies	frankland(98.36515045166016)	cereus(97.05977630615234)	0/3()	0/4()	3/3(nheA;nheB;nheC)	4/4(hblA;hblB;hblC;hblD)	1/1(cytK-2)	1/1(sph)	0/5()	0/3()	3/9(bpsD;bpsE;bpsH)	0()	Unknown(unknown ST)	Group_IV(cereus_sensu_stricto)	B. cereus s.s.	Bacillus_A bombysepticus	99.18	0.62	74	5582659	34.85	149161	560599	0	BioSample	None (PM);None (LC)	v1	cereus s.s.	No subspecies	frankland	cereus	0	0	3	4	cytK-2	Present	0	0	3	Absent	Unknown	Group_IV
BTDB_2022-0000448.1	ERR754626	SAMEA2401518	PRJEB5931	Control G20 Pop9	Unknown	Unknown	Unknown	Unknown	Unknown	Unknown	Laboratory	Laboratory	Laboratory strain	Unknown	Unknown	Laboratory strain experimentally coevolved with Caenorhabditis as host	cereus s.s.(98.37744903564453)	No subspecies	frankland(98.37744903564453)	cereus(97.0916748046875)	0/3()	0/4()	3/3(nheA;nheB;nheC)	4/4(hblA;hblB;hblC;hblD)	1/1(cytK-2)	1/1(sph)	0/5()	0/3()	3/9(bpsD;bpsE;bpsH)	0()	Unknown(unknown ST)	Group_IV(cereus_sensu_stricto)	B. cereus s.s.	Bacillus_A bombysepticus	99.18	0.62	69	5582392	34.85	144520	560638	0	BioSample	None (PM);None (LC)	v1	cereus s.s.	No subspecies	frankland	cereus	0	0	3	4	cytK-2	Present	0	0	3	Absent	Unknown	Group_IV
BTDB_2022-0000449.1	ERR754996	SAMEA2401457	PRJEB5931	Coevolution G12 Pop1	Unknown	Unknown	Unknown	Unknown	Unknown	Unknown	Laboratory	Laboratory	Laboratory strain	Unknown	Unknown	Laboratory strain experimentally coevolved with Caenorhabditis as host	mosaicus(93.0418472290039)	No subspecies	UnknownGeneFlowUnit5*(96.12138366699219)	wiedmannii(96.02325439453125)	0/3()	0/4()	3/3(nheA;nheB;nheC)	2/4(hblC;hblD)	0/1()	1/1(sph)	0/5()	0/3()	2/9(bpsE;bpsH)	7(Cry14Aa1;Cry21Aa3;Cry21Ba1;Cry21Ca2;Cry34Aa1/Cry34Aa2/Cry34Aa3/Cry34Aa4;Cry35Aa1/Cry35Aa4;Cry38Aa1)	1461[No clonal complex](7/7)	Group_II(mosaicus/luti)	B. mosaicus biovar Thuringiensis; B. Thuringiensis	Bacillus_A wiedmannii	99.3	0.12	201	5890213	35.24	93755	571855	0	BioSample	None (PM);None (LC)	v1	mosaicus	No subspecies	Unknown	wiedmannii	0	0	3	2	Absent	Present	0	0	2	Present	1461	Group_II
BTDB_2022-0000450.1	ERR899846	SAMEA3420938	PRJEB9467	LM-JF3854	1957	Europe	Switzerland	Bern	CHE	CH-BE	Animal_Mammal	Animal_Mammal:Unspecified	Cattle	Unknown	Unknown	NA	mosaicus(99.94519805908203)	anthracis(99.93862915039062)	anthracis(98.53778839111328)	anthracis(99.95877075195312)	3/3(cya;lef;pagA)	0/4()	3/3(nheA;nheB;nheC)	0/4()	0/1()	1/1(sph)	5/5(capA;capB;capC;capD;capE)	3/3(hasA;hasB;hasC)	1/9(bpsE)	0()	3[No clonal complex](7/7)	Group_III(mosaicus)	B. mosaicus subsp. anthracis biovar Anthracis; B. anthracis biovar Anthracis; B. Anthracis	Bacillus_A anthracis	99.07	0.21	579	5310505	35.32	20508	127485	0	BioSample	None (PM);None (LC)	v1	mosaicus	anthracis	anthracis	anthracis	3	0	3	0	Absent	Present	5	3	1	Absent	3	Group_III
BTDB_2022-0000451.1	ERR899847	SAMEA3420939	PRJEB9467	LM-JF3887	1960	Europe	Switzerland	Sankt Gallen	CHE	CH-SG	Animal_Mammal	Animal_Mammal:Unspecified	Cattle	Unknown	Unknown	NA	mosaicus(99.93669128417969)	anthracis(99.9349594116211)	anthracis(98.5281982421875)	anthracis(99.96363067626953)	3/3(cya;lef;pagA)	0/4()	3/3(nheA;nheB;nheC)	0/4()	0/1()	1/1(sph)	5/5(capA;capB;capC;capD;capE)	3/3(hasA;hasB;hasC)	1/9(bpsE)	0()	3[No clonal complex](7/7)	Group_III(mosaicus)	B. mosaicus subsp. anthracis biovar Anthracis; B. anthracis biovar Anthracis; B. Anthracis	Bacillus_A anthracis	99.23	0.15	423	5377727	35.24	32221	247735	0	BioSample	None (PM);None (LC)	v1	mosaicus	anthracis	anthracis	anthracis	3	0	3	0	Absent	Present	5	3	1	Absent	3	Group_III
BTDB_2022-0000452.1	ERR899848	SAMEA3420940	PRJEB9467	LM-JF3888	1962	Europe	Switzerland	Appenzell Innerrhoden	CHE	CH-AI	Animal_Mammal	Animal_Mammal:Unspecified	Cattle	Unknown	Unknown	NA	mosaicus(99.95880889892578)	anthracis(99.95040893554688)	anthracis(98.47109985351562)	anthracis(99.9613037109375)	3/3(cya;lef;pagA)	0/4()	3/3(nheA;nheB;nheC)	0/4()	0/1()	1/1(sph)	5/5(capA;capB;capC;capD;capE)	3/3(hasA;hasB;hasC)	1/9(bpsE)	0()	3[No clonal complex](7/7)	Group_III(mosaicus)	B. mosaicus subsp. anthracis biovar Anthracis; B. anthracis biovar Anthracis; B. Anthracis	Bacillus_A anthracis	98.92	0.15	418	5318917	35.28	31980	215135	0	BioSample	None (PM);None (LC)	v1	mosaicus	anthracis	anthracis	anthracis	3	0	3	0	Absent	Present	5	3	1	Absent	3	Group_III
BTDB_2022-0000453.1	ERR930296	SAMEA3735924	PRJNA514245	K169/66	1966	Europe	Denmark	Unknown	DNK	Unknown	Animal_Mammal	Animal_Mammal:Clinical	Cattle anthrax case	Unknown	Unknown	NA	mosaicus(99.98645782470703)	anthracis(99.9852066040039)	anthracis(98.51123809814453)	anthracis(99.98886108398438)	3/3(cya;lef;pagA)	0/4()	3/3(nheA;nheB;nheC)	0/4()	0/1()	1/1(sph)	5/5(capA;capB;capC;capD;capE)	3/3(hasA;hasB;hasC)	1/9(bpsE)	0()	1[No clonal complex](7/7)	Group_III(mosaicus)	B. mosaicus subsp. anthracis biovar Anthracis; B. anthracis biovar Anthracis; B. Anthracis	Bacillus_A anthracis	99.18	0.15	53	5443334	35.08	344573	718264	0	BioSample	None (PM);None (LC)	v1	mosaicus	anthracis	anthracis	anthracis	3	0	3	0	Absent	Present	5	3	1	Absent	1	Group_III
BTDB_2022-0000454.1	ERR930297	SAMEA3735948	PRJNA514245	K670/88	1988	Europe	Denmark	Unknown	DNK	Unknown	Animal_Mammal	Animal_Mammal:Clinical	Cattle anthrax case	Unknown	Unknown	NA	mosaicus(99.97917175292969)	anthracis(99.99444580078125)	anthracis(98.53370666503906)	anthracis(99.98212432861328)	3/3(cya;lef;pagA)	0/4()	3/3(nheA;nheB;nheC)	0/4()	0/1()	1/1(sph)	5/5(capA;capB;capC;capD;capE)	3/3(hasA;hasB;hasC)	1/9(bpsE)	0()	1[No clonal complex](7/7)	Group_III(mosaicus)	B. mosaicus subsp. anthracis biovar Anthracis; B. anthracis biovar Anthracis; B. Anthracis	Bacillus_A anthracis	99.23	0.15	58	5441709	35.09	302446	1340196	0	BioSample	None (PM);None (LC)	v1	mosaicus	anthracis	anthracis	anthracis	3	0	3	0	Absent	Present	5	3	1	Absent	1	Group_III
BTDB_2022-0000455.1	ERR930298	SAMEA3735929	PRJNA514245	K35/88	1988	Europe	Denmark	Unknown	DNK	Unknown	Animal_Mammal	Animal_Mammal:Clinical	Cattle anthrax case	Unknown	Unknown	NA	mosaicus(99.99454498291016)	anthracis(99.9947738647461)	anthracis(98.5407943725586)	anthracis(99.98233795166016)	3/3(cya;lef;pagA)	0/4()	3/3(nheA;nheB;nheC)	0/4()	0/1()	1/1(sph)	5/5(capA;capB;capC;capD;capE)	3/3(hasA;hasB;hasC)	1/9(bpsE)	0()	1[No clonal complex](7/7)	Group_III(mosaicus)	B. mosaicus subsp. anthracis biovar Anthracis; B. anthracis biovar Anthracis; B. Anthracis	Bacillus_A anthracis	99.23	0.15	56	5442591	35.09	322388	1340171	0	BioSample	None (PM);None (LC)	v1	mosaicus	anthracis	anthracis	anthracis	3	0	3	0	Absent	Present	5	3	1	Absent	1	Group_III
BTDB_2022-0000456.1	ERR930299	SAMEA3736003	PRJNA514245	K929	1966	Europe	Denmark	Unknown	DNK	Unknown	Animal_Mammal	Animal_Mammal:Clinical	Cattle anthrax case	Unknown	Unknown	NA	mosaicus(99.99730682373047)	anthracis(99.9925537109375)	anthracis(98.53302764892578)	anthracis(99.98159790039062)	3/3(cya;lef;pagA)	0/4()	3/3(nheA;nheB;nheC)	0/4()	0/1()	1/1(sph)	5/5(capA;capB;capC;capD;capE)	3/3(hasA;hasB;hasC)	1/9(bpsE)	0()	1[No clonal complex](7/7)	Group_III(mosaicus)	B. mosaicus subsp. anthracis biovar Anthracis; B. anthracis biovar Anthracis; B. Anthracis	Bacillus_A anthracis	99.23	0.15	51	5442725	35.09	399173	1340210	0	BioSample	None (PM);None (LC)	v1	mosaicus	anthracis	anthracis	anthracis	3	0	3	0	Absent	Present	5	3	1	Absent	1	Group_III
BTDB_2022-0000457.1	ERR930300	SAMEA3735958	PRJEB9705	1409	1974	Europe	Denmark	Unknown	DNK	Unknown	Animal_Mammal	Animal_Mammal:Clinical	Cattle anthrax case	Unknown	Unknown	NA	mosaicus(99.98672485351562)	anthracis(99.98504638671875)	anthracis(98.47836303710938)	anthracis(99.98123168945312)	3/3(cya;lef;pagA)	0/4()	3/3(nheA;nheB;nheC)	0/4()	0/1()	1/1(sph)	5/5(capA;capB;capC;capD;capE)	3/3(hasA;hasB;hasC)	1/9(bpsE)	0()	1[No clonal complex](7/7)	Group_III(mosaicus)	B. mosaicus subsp. anthracis biovar Anthracis; B. anthracis biovar Anthracis; B. Anthracis	Bacillus_A anthracis	99.17	0.15	44	5439149	35.08	302443	718143	0	BioSample	None (PM);None (LC)	v1	mosaicus	anthracis	anthracis	anthracis	3	0	3	0	Absent	Present	5	3	1	Absent	1	Group_III
BTDB_2022-0000458.1	ERR930301	SAMEA3735959	PRJNA514245	K836	1968	Europe	Denmark	Unknown	DNK	Unknown	Animal_Mammal	Animal_Mammal:Clinical	Cattle anthrax case	Unknown	Unknown	NA	mosaicus(99.9834213256836)	anthracis(99.98181915283203)	anthracis(98.54649353027344)	anthracis(99.9853744506836)	3/3(cya;lef;pagA)	0/4()	3/3(nheA;nheB;nheC)	0/4()	0/1()	1/1(sph)	5/5(capA;capB;capC;capD;capE)	3/3(hasA;hasB;hasC)	1/9(bpsE)	0()	1[No clonal complex](7/7)	Group_III(mosaicus)	B. mosaicus subsp. anthracis biovar Anthracis; B. anthracis biovar Anthracis; B. Anthracis	Bacillus_A anthracis	99.23	0.15	46	5442210	35.08	344994	1350421	0	BioSample	None (PM);None (LC)	v1	mosaicus	anthracis	anthracis	anthracis	3	0	3	0	Absent	Present	5	3	1	Absent	1	Group_III
BTDB_2022-0000459.1	ERR930302	SAMEA3735716	PRJNA514245	A	1935	Europe	Denmark	Unknown	DNK	Unknown	Animal_Mammal	Animal_Mammal:Clinical	Cattle anthrax case	Unknown	Unknown	NA	mosaicus(99.99539184570312)	anthracis(99.99420928955078)	anthracis(98.51781463623047)	anthracis(99.9832992553711)	3/3(cya;lef;pagA)	0/4()	3/3(nheA;nheB;nheC)	0/4()	0/1()	1/1(sph)	5/5(capA;capB;capC;capD;capE)	3/3(hasA;hasB;hasC)	1/9(bpsE)	0()	2785[No clonal complex](7/7)	Group_III(mosaicus)	B. mosaicus subsp. anthracis biovar Anthracis; B. anthracis biovar Anthracis; B. Anthracis	Bacillus_A anthracis	99.23	0.15	52	5441486	35.08	266394	1340374	0	BioSample	None (PM);None (LC)	v1	mosaicus	anthracis	anthracis	anthracis	3	0	3	0	Absent	Present	5	3	1	Absent	2785	Group_III
BTDB_2022-0000460.1	ERR930303	SAMEA3735734	PRJNA514245	B	1935	Europe	Denmark	Unknown	DNK	Unknown	Animal_Mammal	Animal_Mammal:Clinical	Cattle anthrax case	Unknown	Unknown	NA	mosaicus(99.99398040771484)	anthracis(99.99258422851562)	anthracis(98.51081085205078)	anthracis(99.98210906982422)	3/3(cya;lef;pagA)	0/4()	3/3(nheA;nheB;nheC)	0/4()	0/1()	1/1(sph)	5/5(capA;capB;capC;capD;capE)	3/3(hasA;hasB;hasC)	1/9(bpsE)	0()	1[No clonal complex](7/7)	Group_III(mosaicus)	B. mosaicus subsp. anthracis biovar Anthracis; B. anthracis biovar Anthracis; B. Anthracis	Bacillus_A anthracis	99.23	0.15	50	5441031	35.08	266400	1340036	0	BioSample	None (PM);None (LC)	v1	mosaicus	anthracis	anthracis	anthracis	3	0	3	0	Absent	Present	5	3	1	Absent	1	Group_III
BTDB_2022-0000461.1	ERR930304	SAMEA3736006	PRJNA514245	C	1960	Europe	Denmark	Unknown	DNK	Unknown	Animal_Mammal	Animal_Mammal:Clinical	Cattle anthrax case	Unknown	Unknown	NA	mosaicus(99.9976806640625)	anthracis(99.99281311035156)	anthracis(98.57891082763672)	anthracis(99.98189544677734)	3/3(cya;lef;pagA)	0/4()	3/3(nheA;nheB;nheC)	0/4()	0/1()	1/1(sph)	5/5(capA;capB;capC;capD;capE)	3/3(hasA;hasB;hasC)	1/9(bpsE)	0()	1[No clonal complex](7/7)	Group_III(mosaicus)	B. mosaicus subsp. anthracis biovar Anthracis; B. anthracis biovar Anthracis; B. Anthracis	Bacillus_A anthracis	99.23	0.15	51	5435570	35.08	203031	1340257	0	BioSample	None (PM);None (LC)	v1	mosaicus	anthracis	anthracis	anthracis	3	0	3	0	Absent	Present	5	3	1	Absent	1	Group_III
BTDB_2022-0000462.1	ERR930305	SAMEA3735735	PRJNA514245	D	1973	Europe	Denmark	Unknown	DNK	Unknown	Animal_Mammal	Animal_Mammal:Clinical	Cattle anthrax case	Unknown	Unknown	NA	mosaicus(99.98702239990234)	anthracis(99.98567962646484)	anthracis(98.5317153930664)	anthracis(99.98889923095703)	3/3(cya;lef;pagA)	0/4()	3/3(nheA;nheB;nheC)	0/4()	0/1()	1/1(sph)	5/5(capA;capB;capC;capD;capE)	3/3(hasA;hasB;hasC)	1/9(bpsE)	0()	1[No clonal complex](7/7)	Group_III(mosaicus)	B. mosaicus subsp. anthracis biovar Anthracis; B. anthracis biovar Anthracis; B. Anthracis	Bacillus_A anthracis	99.18	0.15	54	5445581	35.09	280611	718240	0	BioSample	None (PM);None (LC)	v1	mosaicus	anthracis	anthracis	anthracis	3	0	3	0	Absent	Present	5	3	1	Absent	1	Group_III
BTDB_2022-0000463.1	ERR930306	SAMEA3735739	PRJNA514245	E	1937	Europe	Denmark	Unknown	DNK	Unknown	Animal_Mammal	Animal_Mammal:Clinical	Cattle anthrax case	Unknown	Unknown	NA	mosaicus(99.97477722167969)	anthracis(99.9734878540039)	anthracis(98.5040512084961)	anthracis(99.9775161743164)	3/3(cya;lef;pagA)	0/4()	3/3(nheA;nheB;nheC)	0/4()	0/1()	1/1(sph)	5/5(capA;capB;capC;capD;capE)	3/3(hasA;hasB;hasC)	1/9(bpsE)	0()	1[No clonal complex](7/7)	Group_III(mosaicus)	B. mosaicus subsp. anthracis biovar Anthracis; B. anthracis biovar Anthracis; B. Anthracis	Bacillus_A anthracis	99.23	0.18	48	5438854	35.08	322430	1350012	0	BioSample	None (PM);None (LC)	v1	mosaicus	anthracis	anthracis	anthracis	3	0	3	0	Absent	Present	5	3	1	Absent	1	Group_III
BTDB_2022-0000464.1	ERR9465527	SAMEA13853281	PRJEB50159	BW1	Unknown	Unknown	Unknown	Unknown	Unknown	Unknown	Unknown	Unknown	Unknown	Unknown	Unknown	NA	mycoides(92.69535064697266)	No subspecies	UnknownGeneFlowUnit3(98.04464721679688)	weihenstephanensis(95.01116943359375)	0/3()	0/4()	3/3(nheA;nheB;nheC)	4/4(hblA;hblB;hblC;hblD)	0/1()	1/1(sph)	0/5()	0/3()	1/9(bpsE)	0()	428[No clonal complex](7/7)	Group_VI(mycoides/paramycoides)	B. mycoides	Bacillus_A cereus_U	98.35	0.82	112	5680334	35.23	139000	391979	0	BioSample	None (PM);None (LC)	v1	mycoides	No subspecies	UnknownGeneFlowUnit3	weihenstephanensis	0	0	3	4	Absent	Present	0	0	1	Absent	428	Group_VI
BTDB_2022-0000465.1	FOO_2015_AF_Gauteng_Cattle-RTE-Biltong-RetailOutlet_Rian_S90	XXX	XXX	S90	2015	Africa	South Africa	Gauteng	ZAF	ZA-GP	Food	Food	Beef biltong	Unknown	Unknown	RTE beef biltong from a retail outlet in Gauteng	mosaicus(95.14227294921875)	No subspecies	cereus(96.64710998535156)	tropicus(96.72855377197266)	0/3()	0/4()	3/3(nheA;nheB;nheC)	4/4(hblA;hblB;hblC;hblD)	1/1(cytK-2)	1/1(sph)	0/5()	0/3()	1/9(bpsE)	0()	1262[No clonal complex](7/7)	Group_II(mosaicus/luti)	B. mosaicus	Bacillus_A tropicus	99.23	0.77	112	5630252	35.08	153089	559241	0	Collaborator (Itumeleng Matle, Onderstepoort Veterinary Research, Onderstepoort, South Africa)	None (PM);None (LC)	v1	mosaicus	No subspecies	cereus	tropicus	0	0	3	4	cytK-2	Present	0	0	1	Absent	1262	Group_II
BTDB_2022-0000466.1	FOO_2015_AF_Gauteng_Cattle-RTE-Wors-RetailOutlet_Rian_S89	XXX	XXX	S89	2015	Africa	South Africa	Gauteng	ZAF	ZA-GP	Food	Food	Beef wors	Unknown	Unknown	RTE beef wors from a retail outlet in Gauteng	cereus s.s.(97.16449737548828)	No subspecies	frankland(97.16449737548828)	cereus(98.69721984863281)	0/3()	0/4()	3/3(nheA;nheB;nheC)	4/4(hblA;hblB;hblC;hblD)	1/1(cytK-2)	1/1(sph)	0/5()	0/3()	2/9(bpsE;bpsH)	5(Cyt2Ba5/Cyt2Ba6;Cyt2Bb1;Cyt2Ca1;Vip1Aa3;Vip2Aa1)	22[ST-142 complex](7/7)	Group_IV(cereus_sensu_stricto)	B. cereus s.s. biovar Thuringiensis; B. Thuringiensis	Bacillus_A cereus	99.23	0.31	130	6333168	34.59	159117	693980	0	Collaborator (Itumeleng Matle, Onderstepoort Veterinary Research, Onderstepoort, South Africa)	None (PM);None (LC)	v1	cereus s.s.	No subspecies	frankland	cereus	0	0	3	4	cytK-2	Present	0	0	2	Present	22	Group_IV
BTDB_2022-0000467.1	GCA_000003645.1	SAMN00717290	PRJNA29657	m1293	Unknown	Unknown	Unknown	Unknown	Unknown	Unknown	Food	Food	Cream cheese	Unknown	Unknown	NA	mosaicus(95.30979919433594)	cereus(97.57471466064453)	cereus(98.81599426269531)	paranthracis(98.42462921142578)	0/3()	0/4()	3/3(nheA;nheB;nheC)	0/4()	0/1()	1/1(sph)	0/5()	0/3()	1/9(bpsE)	0()	45[ST-205 complex](7/7)	Group_III(mosaicus)	B. mosaicus subsp. cereus; B. cereus	Bacillus_A paranthracis	99.07	0.02	1	5269725	35.34	5269725	5269725	457.71	BioProject	None (PM);None (LC)	v1	mosaicus	cereus	cereus	paranthracis	0	0	3	0	Absent	Present	0	0	1	Absent	45	Group_III
BTDB_2022-0000468.1	GCA_000003925.1	SAMN00727646	PRJNA608517	DSM 2048	Unknown	Unknown	Unknown	Unknown	Unknown	Unknown	Environmental	Environmental	Soil	Unknown	Unknown	NA	mycoides(93.85311889648438)	No subspecies	mycoides(98.9173812866211)	mycoides(99.99994659423828)	0/3()	0/4()	3/3(nheA;nheB;nheC)	4/4(hblA;hblB;hblC;hblD)	0/1()	1/1(sph)	0/5()	0/3()	1/9(bpsE)	0()	116[No clonal complex](7/7)	Group_VI(mycoides/paramycoides)	B. mycoides	Bacillus_A mycoides	99.32	0.02	1	5561906	35.21	5561906	5561906	360.13	BioProject	None (PM);None (LC)	v1	mycoides	No subspecies	mycoides	mycoides	0	0	3	4	Absent	Present	0	0	1	Absent	116	Group_VI
BTDB_2022-0000469.1	GCA_000003955.1	SAMN00727677	PRJNA29699	AH1273	Unknown	Europe	Iceland	Unknown	ISL	Unknown	Human	Human:Clinical	Human blood	Unknown	Unknown	NA	mycoides(98.28276824951172)	No subspecies	nitratireducens(99.57003021240234)	nitratireducens(99.14009857177734)	0/3()	0/4()	3/3(nheA;nheB;nheC)	4/4(hblA;hblB;hblC;hblD)	0/1()	1/1(sph)	5/5(capA;capB;capC;capD;capE)	0/3()	1/9(bpsE)	0()	932[No clonal complex](7/7)	Group_VIII(mycoides)	B. mycoides	Bacillus_A nitratireducens	97.17	0.76	1	5790501	35.24	5790501	5790501	713.1	BioProject	None (PM);None (LC)	v1	mycoides	No subspecies	nitratireducens	nitratireducens	0	0	3	4	Absent	Present	5	0	1	Absent	932	Group_VIII
BTDB_2022-0000470.1	GCA_000007825.1	SAMN02603340	PRJNA608517	ATCC 14579	Unknown	Unknown	Unknown	Unknown	Unknown	Unknown	Environmental	Environmental	Air in a cow shed	Unknown	Unknown	Type strain of B. cereus sensu stricto	cereus s.s.(97.06954956054688)	No subspecies	frankland(97.06954956054688)	cereus(100.0)	0/3()	0/4()	3/3(nheA;nheB;nheC)	4/4(hblA;hblB;hblC;hblD)	1/1(cytK-2)	1/1(sph)	0/5()	0/3()	1/9(bpsE)	0()	921[ST-142 complex](7/7)	Group_IV(cereus_sensu_stricto)	B. cereus s.s.	Bacillus_A cereus	98.18	0.58	2	5427083	35.29	5411809	5411809	0	Publication (https://doi.org/10.1098/rstb.1887.0011)	None (PM);None (LC)	v1	cereus s.s.	No subspecies	frankland	cereus	0	0	3	4	cytK-2	Present	0	0	1	Absent	921	Group_IV
BTDB_2022-0000471.1	GCA_000007845.1	SAMN02603432	PRJNA608517	Ames	Unknown	Unknown	Unknown	Unknown	Unknown	Unknown	Laboratory	Laboratory	Laboratory strain	Unknown	Unknown	NA	mosaicus(99.99353790283203)	anthracis(100.0)	anthracis(98.68090057373047)	anthracis(99.97888946533203)	0/3()	0/4()	3/3(nheA;nheB;nheC)	0/4()	0/1()	1/1(sph)	0/5()	0/3()	1/9(bpsE)	0()	1[No clonal complex](7/7)	Group_III(mosaicus)	B. mosaicus subsp. anthracis; B. anthracis	Bacillus_A anthracis	99.23	0.15	1	5227293	35.38	5227293	5227293	0	BioProject	None (PM);None (LC)	v1	mosaicus	anthracis	anthracis	anthracis	0	0	3	0	Absent	Present	0	0	1	Absent	1	Group_III
BTDB_2022-0000472.1	GCA_000008005.1	SAMN02603979	PRJNA13641	ATCC 10987	1930	North America	Canada	Unknown	CAN	Unknown	Food	Food	Cheese	Unknown	Unknown	Isolated from a study on cheese spoilage in Canada in 1930	mosaicus(94.39127349853516)	No subspecies	cereus(96.04507446289062)	pacificus(99.85934448242188)	0/3()	0/4()	3/3(nheA;nheB;nheC)	0/4()	1/1(cytK-2)	1/1(sph)	0/5()	0/3()	1/9(bpsE)	0()	32[No clonal complex](7/7)	Group_III(mosaicus)	B. mosaicus	Bacillus_A paranthracis	98.43	0.35	2	5432652	35.5	5224283	5224283	7.22	Publication (doi: 10.1093/nar/gkh258)	None (PM);None (LC)	v1	mosaicus	No subspecies	cereus	pacificus	0	0	3	0	cytK-2	Present	0	0	1	Absent	32	Group_III
BTDB_2022-0000473.1	GCA_000008165.1	SAMN02598266	PRJNA608517	Sterne	Unknown	Unknown	Unknown	Unknown	Unknown	Unknown	Laboratory	Laboratory	Vaccine strain	Unknown	Unknown	NA	mosaicus(99.99948120117188)	anthracis(99.99320220947266)	anthracis(98.71385192871094)	anthracis(99.98047637939453)	0/3()	0/4()	3/3(nheA;nheB;nheC)	0/4()	0/1()	1/1(sph)	0/5()	0/3()	1/9(bpsE)	0()	1[No clonal complex](7/7)	Group_III(mosaicus)	B. mosaicus subsp. anthracis; B. anthracis	Bacillus_A anthracis	99.23	0.15	1	5228663	35.38	5228663	5228663	0	BioProject	None (PM);None (LC)	v1	mosaicus	anthracis	anthracis	anthracis	0	0	3	0	Absent	Present	0	0	1	Absent	1	Group_III
BTDB_2022-0000474.1	GCA_000008445.1	SAMN02603433	PRJNA608517	Ames Ancestor; A2084	1981	North America	United States	Texas	USA	US-TX	Animal_Mammal	Animal_Mammal:Clinical	Dead 14-month-old female Beefmaster heifer	Unknown	Unknown	Isolated in 1981 from a dead 14-month-old female Beefmaster heifer in Sarita, TX	mosaicus(99.9942398071289)	anthracis(99.99922943115234)	anthracis(98.50677490234375)	anthracis(99.97793579101562)	3/3(cya;lef;pagA)	0/4()	3/3(nheA;nheB;nheC)	0/4()	0/1()	1/1(sph)	5/5(capA;capB;capC;capD;capE)	3/3(hasA;hasB;hasC)	1/9(bpsE)	0()	1[No clonal complex](7/7)	Group_III(mosaicus)	B. mosaicus subsp. anthracis biovar Anthracis; B. anthracis biovar Anthracis; B. Anthracis	Bacillus_A anthracis	99.23	0.15	3	5503926	35.24	5227419	5227419	0	Publication (doi: 10.1128/JB.01347-08)	None (PM);None (LC)	v1	mosaicus	anthracis	anthracis	anthracis	3	0	3	0	Absent	Present	5	3	1	Absent	1	Group_III
BTDB_2022-0000475.1	GCA_000008505.1	SAMN02598265	PRJNA608517	97-27	1995	Europe	Bosnia and Herzegovina	Federacija Bosne i Hercegovine	BIH	BA-BIH	Human	Human:Clinical	Severe human tissue necrosis case	Other	Unknown	Isolated from a severe human tissue necrosis case in a healthy 28-year-old French soldier severely wounded in March of 1995 by a land mine explosion in former Yugoslavia; produced Bt crystals; patient recovered after 15 days of intensive care, multiple surgical cleansings, and an antibiotic treatment of ciprofloxacin associated with gentamicin that was administered for 10 days	mosaicus(97.98668670654297)	No subspecies	anthracis(98.19782257080078)	anthracis(97.83901977539062)	0/3()	0/4()	3/3(nheA;nheB;nheC)	4/4(hblA;hblB;hblC;hblD)	1/1(cytK-2)	1/1(sph)	0/5()	0/3()	2/9(bpsE;bpsH)	0()	113[No clonal complex](7/7)	Group_III(mosaicus)	B. mosaicus	Bacillus_A anthracis	99.07	0.31	2	5314794	35.37	5237682	5237682	0.02	Publication (doi: 10.1128/JCM.36.7.2138-2139.1998); BioProject	None (PM);None (LC)	v1	mosaicus	No subspecies	anthracis	anthracis	0	0	3	4	cytK-2	Present	0	0	2	Absent	113	Group_III
BTDB_2022-0000476.1	GCA_000011625.1	SAMN02598269	PRJNA608517	E33L	1996	Africa	Namibia	Unknown	NAM	Unknown	Animal_Mammal	Animal_Mammal:Clinical	Zebra carcass swab	Unknown	Unknown	Etosha National Park	mosaicus(97.36909484863281)	No subspecies	anthracis(97.32715606689453)	anthracis(97.28809356689453)	0/3()	0/4()	3/3(nheA;nheB;nheC)	0/4()	1/1(cytK-2)	1/1(sph)	0/5()	0/3()	1/9(bpsE)	0()	908[No clonal complex](7/7)	Group_III(mosaicus)	B. mosaicus	Bacillus_A anthracis	99.23	0.25	6	5843235	35.13	5300915	5300915	0	BioProject	None (PM);None (LC)	v1	mosaicus	No subspecies	anthracis	anthracis	0	0	3	0	cytK-2	Present	0	0	1	Absent	908	Group_III
BTDB_2022-0000477.1	GCA_000013065.1	SAMN02603603	PRJNA16220	Q1	Unknown	Asia	China	Heilongjiang Sheng	CHN	CN-HL	Environmental	Environmental	Deep-subsurface oil reservoir	Unknown	Unknown	Isolated from a deep-subsurface oil reservoir in the Daqing oil field in northeastern China; can facilitate oil recovery when added to an oil reservoir	mosaicus(95.27749633789062)	cereus(98.73674774169922)	cereus(97.82392120361328)	paranthracis(97.52882385253906)	0/3()	0/4()	3/3(nheA;nheB;nheC)	0/4()	0/1()	1/1(sph)	0/5()	0/3()	2/9(bpsE;bpsH)	0()	266[No clonal complex](7/7)	Group_III(mosaicus)	B. mosaicus subsp. cereus; B. cereus	Bacillus_A paranthracis	98.95	0.61	3	5506207	35.47	5214195	5214195	0	Publication (doi: 10.1128/JB.01629-08)	None (PM);None (LC)	v1	mosaicus	cereus	cereus	paranthracis	0	0	3	0	Absent	Present	0	0	2	Absent	266	Group_III
BTDB_2022-0000478.1	GCA_000015065.1	SAMN02598406	PRJNA608517	Al Hakam	[1990,1996]	Asia	Iraq	Bābil	IRQ	IQ-BB	Laboratory	Laboratory	Strain from suspected bioweapons facility	Unknown	Unknown	Collected by the United Nations Special Commission at Al Hakam, a suspected bioweapons facility in Iraq	mosaicus(97.68952941894531)	No subspecies	anthracis(97.64876556396484)	anthracis(97.66230773925781)	0/3()	0/4()	3/3(nheA;nheB;nheC)	4/4(hblA;hblB;hblC;hblD)	0/1()	1/1(sph)	0/5()	0/3()	2/9(bpsE;bpsH)	0()	109[ST-365 complex](7/7)	Group_III(mosaicus)	B. mosaicus	Bacillus_A anthracis	99.23	0	2	5313030	35.43	5257091	5257091	0	Publication (doi: 10.1128/JB.00241-07; doi: 10.1128/AEM.69.5.2755-2764.2003; https://doi.org/10.1080/10736709608436633); URL (https://www.un.org/Depts/unmovic/new/documents/quarterly_reports/s-2003-1135.pdf; https://nuke.fas.org/guide/iraq/facility/al_hakum.htm)	None (PM);Used location from URL (https://nuke.fas.org/guide/iraq/facility/al_hakum.htm)...inferred date range based on United Nations Special Commission formation and the destruction of the Al Hakam facility in 1996 (LC)	v1	mosaicus	No subspecies	anthracis	anthracis	0	0	3	4	Absent	Present	0	0	2	Absent	109	Group_III
BTDB_2022-0000479.1	GCA_000017425.1	SAMN02598310	PRJNA817374	NVH 391-98	1998	Europe	France	Unknown	FRA	Unknown	Food	Food	Vegetable puree linked to severe food poisoning outbreak	Foodborne_Illness:Diarrheal	FBOD:1998FRAVII	Responsible for an outbreak of diarrhoeal syndrome food poisoning in a nursing home for elderly people in France in March 1998. The strain was isolated at a level of 3×10^5 g−1 from a vegetable purée, and 44 people were ill. Six of the patients had bloody diarrhoea, and three of them died.	cytotoxicus(99.50810241699219)	No subspecies	cytotoxicus(99.12403869628906)	cytotoxicus(100.0)	0/3()	0/4()	3/3(nheA;nheB;nheC)	0/4()	1/1(cytK-1)	1/1(sph)	0/5()	0/3()	1/9(bpsE)	0()	2121[No clonal complex](7/7)	Group_VII(cytotoxicus)	B. cytotoxicus	Bacillus_A cytotoxicus	98.85	0	2	4094159	35.87	4087024	4087024	0	Publication (doi: 10.1046/j.1365-2958.2000.02147.x); BioProject	None (PM);None (LC)	v1	cytotoxicus	No subspecies	cytotoxicus	cytotoxicus	0	0	3	0	cytK-1	Present	0	0	1	Absent	2121	Group_VII
BTDB_2022-0000480.1	GCA_000018825.1	SAMN00623031	PRJNA608517	KBAB4	Unknown	Unknown	Unknown	Unknown	Unknown	Unknown	Environmental	Environmental	Soil	Unknown	Unknown	Psychrotolerant soil isolate	mycoides(93.58474731445312)	No subspecies	mycoides(97.74517822265625)	weihenstephanensis(98.05337524414062)	0/3()	0/4()	3/3(nheA;nheB;nheC)	2/4(hblC;hblD)	0/1()	1/1(sph)	0/5()	0/3()	1/9(bpsE)	0()	958[No clonal complex](7/7)	Group_VI(mycoides/paramycoides)	B. mycoides	Bacillus_A mycoides	99.01	0.38	5	5872743	35.48	5262775	5262775	0	Publication (doi: 10.1101/gr.134437.111)	None (PM);None (LC)	v1	mycoides	No subspecies	mycoides	weihenstephanensis	0	0	3	2	Absent	Present	0	0	1	Absent	958	Group_VI
BTDB_2022-0000481.1	GCA_000021205.1	SAMN02604059	PRJNA608517	B4264	1969	Unknown	Unknown	Unknown	Unknown	Unknown	Human	Human:Clinical	Human blood and pleural fluid from a case of fatal pneumonia	Other	Unknown	Isolated in 1969 from a case of fatal pneumonia in a male patient; cultured from the blood and the pleural fluid; negative for all Laboratory Response Network (LRN) PCR assays that target pXO1 and pXO2; belongs to ST89	cereus s.s.(97.44400024414062)	No subspecies	frankland(97.44400024414062)	cereus(98.19606018066406)	0/3()	0/4()	3/3(nheA;nheB;nheC)	4/4(hblA;hblB;hblC;hblD)	1/1(cytK-2)	1/1(sph)	0/5()	0/3()	1/9(bpsE)	0()	89[No clonal complex](7/7)	Group_IV(cereus_sensu_stricto)	B. cereus s.s.	Bacillus_A cereus	99.23	0.06	1	5419036	35.3	5419036	5419036	0	BioProject	None (PM);None (LC)	v1	cereus s.s.	No subspecies	frankland	cereus	0	0	3	4	cytK-2	Present	0	0	1	Absent	89	Group_IV
BTDB_2022-0000482.1	GCA_000021225.1	SAMN02604058	PRJNA17715	AH187	1972	Europe	United Kingdom	England	GBR	GB-ENG	Human	Human:Clinical	Vomit of human case from an emetic outbreak linked to rice	Foodborne_Illness:Emetic	FBOE:1972GBRRICE	Isolated from the vomit of a person who ate cooked rice by the Public Health Laboratory Service (PHLS), London, UK; associated with an emetic outbreak in 1972	mosaicus(95.17245483398438)	cereus(100.0)	cereus(97.69536590576172)	paranthracis(97.48621368408203)	0/3()	4/4(cesA;cesB;cesC;cesD)	3/3(nheA;nheB;nheC)	0/4()	0/1()	1/1(sph)	0/5()	0/3()	1/9(bpsE)	0()	26[No clonal complex](7/7)	Group_III(mosaicus)	B. mosaicus subsp. cereus biovar Emeticus; B. cereus biovar Emeticus; B. Emeticus	Bacillus_A paranthracis	98.77	0.49	5	5599857	35.51	5269030	5269030	0	BioProject	None (PM);None (LC)	v1	mosaicus	cereus	cereus	paranthracis	0	4	3	0	Absent	Present	0	0	1	Absent	26	Group_III
BTDB_2022-0000483.1	GCA_000021305.1	SAMN02604060	PRJNA608517	G9842	1996	North America	United States	Nebraska	USA	US-NE	Human	Human:Clinical	Human stool samples from an outbreak that involved three individuals	Foodborne_Illness:Unspecified	FBOU:1996USANEBRASKA	Isolated from stool samples from an outbreak that involved three individuals in Nebraska (1996); ST56 via MLST	cereus s.s.(96.02432250976562)	No subspecies	berliner(96.56951904296875)	thuringiensis(96.40629577636719)	0/3()	0/4()	3/3(nheA;nheB;nheC)	4/4(hblA;hblB;hblC;hblD)	0/1()	1/1(sph)	0/5()	0/3()	2/9(bpsE;bpsH)	0()	56[ST-23 complex](7/7)	Group_IV(cereus_sensu_stricto)	B. cereus s.s.	Bacillus_A thuringiensis_S	99.01	0.01	3	5736823	35.02	5387334	5387334	0	BioProject	None (PM);None (LC)	v1	cereus s.s.	No subspecies	berliner	thuringiensis	0	0	3	4	Absent	Present	0	0	2	Absent	56	Group_IV
BTDB_2022-0000484.1	GCA_000021445.1	SAMN02603931	PRJNA608517	CDC 684	Unknown	Unknown	Unknown	Unknown	Unknown	Unknown	Unknown	Unknown	Unknown	Unknown	Unknown	Originally labeled Bacillus megaterium CDC 684 was found to contain both pXO1 and pXO2, was non-hemolytic, sensitive to gamma-phage, and produced both the protective antigen and the poly-D-glutamic acid capsule; the isolate is severely attenuated in a guinea pig model	mosaicus(99.97892761230469)	anthracis(99.97711181640625)	anthracis(98.51646423339844)	anthracis(99.9926528930664)	3/3(cya;lef;pagA)	0/4()	3/3(nheA;nheB;nheC)	0/4()	0/1()	1/1(sph)	5/5(capA;capB;capC;capD;capE)	3/3(hasA;hasB;hasC)	1/9(bpsE)	0()	1[No clonal complex](7/7)	Group_III(mosaicus)	B. mosaicus subsp. anthracis biovar Anthracis; B. anthracis biovar Anthracis; B. Anthracis	Bacillus_A anthracis	99.23	0.15	3	5506763	35.25	5230115	5230115	0	Publication (doi: 10.1186/1471-2164-12-477); BioProject	None (PM);None (LC)	v1	mosaicus	anthracis	anthracis	anthracis	3	0	3	0	Absent	Present	5	3	1	Absent	1	Group_III
BTDB_2022-0000485.1	GCA_000021785.1	SAMN02604057	PRJNA608517	AH820	1995	Europe	Norway	Viken	NOR	NO-30	Human	Human:Clinical	Periodontal pocket of a human marginal periodontitis case	Other	Unknown	Isolated in October 1995 in Akershus, Norway, from the periodontal pocket of a 76 year old female patient with marginal periodontitis	mosaicus(98.742431640625)	No subspecies	anthracis(99.15538024902344)	anthracis(98.48365020751953)	0/3()	0/4()	3/3(nheA;nheB;nheC)	4/4(hblA;hblB;hblC;hblD)	1/1(cytK-2)	1/1(sph)	0/5()	0/3()	1/9(bpsE)	0()	460[No clonal complex](7/7)	Group_III(mosaicus)	B. mosaicus	Bacillus_A anthracis	98.89	0	4	5588834	35.31	5302683	5302683	3.26	BioProject	None (PM);None (LC)	v1	mosaicus	No subspecies	anthracis	anthracis	0	0	3	4	cytK-2	Present	0	0	1	Absent	460	Group_III
BTDB_2022-0000486.1	GCA_000022505.1	SAMN02603930	PRJNA608517	03BB102	2003	North America	United States	Texas	USA	US-TX	Human	Human:Clinical	Human blood from fatal welder anthrax pneumonia case	Anthrax	Unknown	Blood of a 39-year-old white male San Antonio, Texas welder who died as a result of a severe anthrax pneumonia	mosaicus(97.65216064453125)	No subspecies	anthracis(97.54064178466797)	anthracis(97.51531219482422)	3/3(cya;lef;pagA)	0/4()	3/3(nheA;nheB;nheC)	0/4()	0/1()	1/1(sph)	5/5(capA;capB;capC;capD;capE)	3/3(hasA;hasB;hasC)	2/9(bpsE;bpsH)	0()	11[ST-365 complex](7/7)	Group_III(mosaicus)	B. mosaicus biovar Anthracis; B. Anthracis	Bacillus_A anthracis	99.23	0	2	5449308	35.33	5269628	5269628	0	Publication (doi: 10.1128/JCM.00561-06); BioProject	None (PM);None (LC)	v1	mosaicus	No subspecies	anthracis	anthracis	3	0	3	0	Absent	Present	5	3	2	Absent	11	Group_III
BTDB_2022-0000487.1	GCA_000022865.1	SAMN02603932	PRJNA608517	A0248	Unknown	North America	United States	Ohio	USA	US-OH	Human	Human:Unspecified	Human strain	Unknown	Unknown	NA	mosaicus(99.99423217773438)	anthracis(99.99917602539062)	anthracis(98.50804901123047)	anthracis(99.97714233398438)	3/3(cya;lef;pagA)	0/4()	3/3(nheA;nheB;nheC)	0/4()	0/1()	1/1(sph)	5/5(capA;capB;capC;capD;capE)	3/3(hasA;hasB;hasC)	1/9(bpsE)	0()	1[No clonal complex](7/7)	Group_III(mosaicus)	B. mosaicus subsp. anthracis biovar Anthracis; B. anthracis biovar Anthracis; B. Anthracis	Bacillus_A anthracis	99.23	0.15	3	5503926	35.24	5227419	5227419	0	BioProject	None (PM);None (LC)	v1	mosaicus	anthracis	anthracis	anthracis	3	0	3	0	Absent	Present	5	3	1	Absent	1	Group_III
BTDB_2022-0000488.1	GCA_000092165.1	SAMN02603314	PRJNA608517	BMB171	Unknown	Unknown	Unknown	Unknown	Unknown	Unknown	Laboratory	Laboratory	Acrystalliferous mutant strain with a high transformation frequency	Unknown	Unknown	NA	cereus s.s.(97.0282211303711)	No subspecies	frankland(97.0282211303711)	cereus(98.86652374267578)	0/3()	0/4()	3/3(nheA;nheB;nheC)	4/4(hblA;hblB;hblC;hblD)	1/1(cytK-2)	1/1(sph)	0/5()	0/3()	2/9(bpsE;bpsH)	0()	184[ST-142 complex](7/7)	Group_IV(cereus_sensu_stricto)	B. cereus s.s.	Bacillus_A cereus	99.02	0.15	2	5643051	35.18	5330088	5330088	0	Publication (doi: 10.1128/JB.00562-10)	None (PM);None (LC)	v1	cereus s.s.	No subspecies	frankland	cereus	0	0	3	4	cytK-2	Present	0	0	2	Absent	184	Group_IV
BTDB_2022-0000489.1	GCA_000143605.1	SAMN02603256	PRJNA608517	CI	2002	Africa	Côte d'Ivoire	Unknown	CIV	Unknown	Animal_Mammal	Animal_Mammal:Clinical	Fatal anthrax in chimpanzee Léo	Unknown	Unknown	Isolated from Taï National Park	mosaicus(97.95818328857422)	No subspecies	anthracis(97.73426818847656)	anthracis(98.08197784423828)	3/3(cya;lef;pagA)	0/4()	3/3(nheA;nheB;nheC)	0/4()	0/1()	1/1(sph)	5/5(capA;capB;capC;capD;capE)	3/3(hasA;hasB;hasC)	1/9(bpsE)	0()	935[ST-365 complex](7/7)	Group_III(mosaicus)	B. mosaicus biovar Anthracis; B. Anthracis	Bacillus_A anthracis	99.23	0	4	5486649	35.25	5196054	5196054	0	Publication (doi: 10.1371/journal.pone.0010986; doi: 10.1038/nature02722)	None (PM);None (LC)	v1	mosaicus	No subspecies	anthracis	anthracis	3	0	3	0	Absent	Present	5	3	1	Absent	935	Group_III
BTDB_2022-0000490.1	GCA_000160895.1	SAMN00715886	PRJNA608517	ATCC 10876	Unknown	Unknown	Unknown	Unknown	Unknown	Unknown	Environmental	Environmental	Contaminated flask	Unknown	Unknown	Mesophilic bacterium that was isolated from contaminated flask	cereus s.s.(97.91659545898438)	No subspecies	frankland(97.91659545898438)	cereus(96.74771881103516)	0/3()	0/4()	3/3(nheA;nheB;nheC)	4/4(hblA;hblB;hblC;hblD)	1/1(cytK-2)	1/1(sph)	0/5()	0/3()	1/9(bpsE)	0()	33[No clonal complex](7/7)	Group_IV(cereus_sensu_stricto)	B. cereus s.s.	Bacillus_A bombysepticus	99.18	0.33	1	5939023	34.8	5939023	5939023	412.74	URL (https://bacdive.dsmz.de/strain/628); BioProject	None (PM);None (LC)	v1	cereus s.s.	No subspecies	frankland	cereus	0	0	3	4	cytK-2	Present	0	0	1	Absent	33	Group_IV
BTDB_2022-0000491.1	GCA_000160915.1	SAMN00727655	PRJNA608517	BGSC 6E1	Unknown	Unknown	Unknown	Unknown	Unknown	Unknown	Unknown	Unknown	Unknown	Unknown	Unknown	Produces chitinase	mosaicus(97.49292755126953)	No subspecies	anthracis(97.48794555664062)	anthracis(97.43865966796875)	0/3()	0/4()	3/3(nheA;nheB;nheC)	4/4(hblA;hblB;hblC;hblD)	0/1()	1/1(sph)	0/5()	0/3()	2/9(bpsE;bpsH)	0()	108[ST-365 complex](7/7)	Group_III(mosaicus)	B. mosaicus	Bacillus_A anthracis	99.07	0.47	1	5730178	34.97	5730178	5730178	352.94	BioProject	None (PM);None (LC)	v1	mosaicus	No subspecies	anthracis	anthracis	0	0	3	4	Absent	Present	0	0	2	Absent	108	Group_III
BTDB_2022-0000492.1	GCA_000160935.1	SAMN00727633	PRJNA608517	172560W	Unknown	Unknown	Unknown	Unknown	Unknown	Unknown	Human	Human:Clinical	Human burn wound	Other	Unknown	NA	cereus s.s.(98.30036926269531)	No subspecies	frankland(98.30036926269531)	cereus(96.90199279785156)	0/3()	0/4()	3/3(nheA;nheB;nheC)	4/4(hblA;hblB;hblC;hblD)	1/1(cytK-2)	1/1(sph)	0/5()	0/3()	1/9(bpsE)	0()	18[ST-18 complex](7/7)	Group_IV(cereus_sensu_stricto)	B. cereus s.s.	Bacillus_A bombysepticus	98.84	0	1	5699545	34.82	5699545	5699545	267.04	BioProject	None (PM);None (LC)	v1	cereus s.s.	No subspecies	frankland	cereus	0	0	3	4	cytK-2	Present	0	0	1	Absent	18	Group_IV
BTDB_2022-0000493.1	GCA_000160955.1	SAMN00727654	PRJNA608517	MM3	Unknown	Unknown	Unknown	Unknown	Unknown	Unknown	Food	Food	Food	Unknown	Unknown	NA	mosaicus(93.20416259765625)	No subspecies	wiedmannii(97.11616516113281)	wiedmannii(96.53118896484375)	0/3()	0/4()	3/3(nheA;nheB;nheC)	4/4(hblA;hblB;hblC;hblD)	0/1()	1/1(sph)	0/5()	0/3()	2/9(bpsE;bpsH)	0()	126[No clonal complex](7/7)	Group_II(mosaicus/luti)	B. mosaicus	Bacillus_A wiedmannii	98.95	0.21	1	5547057	35.22	5547057	5547057	355.5	BioProject	None (PM);None (LC)	v1	mosaicus	No subspecies	wiedmannii	wiedmannii	0	0	3	4	Absent	Present	0	0	2	Absent	126	Group_II
BTDB_2022-0000494.1	GCA_000160975.1	SAMN00716180	PRJNA608517	AH621	Unknown	Europe	Norway	Unknown	NOR	Unknown	Environmental	Environmental	Soil	Unknown	Unknown	NA	mycoides(93.51356506347656)	No subspecies	mycoides(97.52676391601562)	weihenstephanensis(97.36627197265625)	0/3()	0/4()	3/3(nheA;nheB;nheC)	4/4(hblA;hblB;hblC;hblD)	0/1()	1/1(sph)	0/5()	0/3()	1/9(bpsE)	0()	35[No clonal complex](7/7)	Group_VI(mycoides/paramycoides)	B. mycoides	Bacillus_A mycoides	98.73	0.36	1	5674808	35.19	5674808	5674808	335.2	BioProject	None (PM);None (LC)	v1	mycoides	No subspecies	mycoides	weihenstephanensis	0	0	3	4	Absent	Present	0	0	1	Absent	35	Group_VI
BTDB_2022-0000495.1	GCA_000160995.1	SAMN00726683	PRJNA608517	R309803	Unknown	Europe	United Kingdom	Unknown	GBR	Unknown	Human	Human:Clinical	Human septicemia case	Other	Unknown	NA	luti(93.4758071899414)	No subspecies	luti(99.53759765625)	luti(96.55270385742188)	0/3()	0/4()	3/3(nheA;nheB;nheC)	0/4()	0/1()	1/1(sph)	0/5()	0/3()	1/9(bpsE)	0()	74[No clonal complex](7/7)	Group_II(mosaicus/luti)	B. luti	Bacillus_A luti	99.28	1.36	1	5586253	35.36	5586253	5586253	406.48	BioProject	None (PM);None (LC)	v1	luti	No subspecies	luti	luti	0	0	3	0	Absent	Present	0	0	1	Absent	74	Group_II
BTDB_2022-0000496.1	GCA_000161015.1	SAMN00717283	PRJNA29665	ATCC 4342	Unknown	Unknown	Unknown	Unknown	Unknown	Unknown	Food	Food	Milk	Unknown	Unknown	NA	mosaicus(95.07059478759766)	No subspecies	cereus(96.5888671875)	tropicus(96.66714477539062)	0/3()	0/4()	3/3(nheA;nheB;nheC)	4/4(hblA;hblB;hblC;hblD)	0/1()	1/1(sph)	0/5()	0/3()	1/9(bpsE)	0()	38[No clonal complex](7/7)	Group_II(mosaicus/luti)	B. mosaicus	Bacillus_A tropicus	99.01	0.32	1	5234797	35.2	5234797	5234797	201	URL (https://genomes.atcc.org/genomes/8c9f4eae9d574ad0); BioProject	None (PM);None (LC)	v1	mosaicus	No subspecies	cereus	tropicus	0	0	3	4	Absent	Present	0	0	1	Absent	38	Group_II
BTDB_2022-0000497.1	GCA_000161035.1	SAMN00717296	PRJNA608517	m1550	Unknown	South America	Brazil	Unknown	BRA	Unknown	Food	Food	Uncooked chicken	Unknown	Unknown	NA	cereus s.s.(97.47270965576172)	No subspecies	frankland(97.47270965576172)	cereus(98.0360336303711)	0/3()	0/4()	3/3(nheA;nheB;nheC)	4/4(hblA;hblB;hblC;hblD)	1/1(cytK-2)	1/1(sph)	0/5()	0/3()	1/9(bpsE)	0()	46[No clonal complex](7/7)	Group_IV(cereus_sensu_stricto)	B. cereus s.s.	Bacillus_A cereus	99.15	0.2	1	5246493	35.09	5246493	5246493	237.78	BioProject	None (PM);None (LC)	v1	cereus s.s.	No subspecies	frankland	cereus	0	0	3	4	cytK-2	Present	0	0	1	Absent	46	Group_IV
BTDB_2022-0000498.1	GCA_000161055.1	SAMN00727632	PRJNA608517	BDRD-ST24	Unknown	Unknown	Unknown	Unknown	Unknown	Unknown	Unknown	Unknown	Unknown	Unknown	Unknown	NA	cereus s.s.(97.0092544555664)	No subspecies	frankland(97.0092544555664)	cereus(98.77613830566406)	0/3()	0/4()	3/3(nheA;nheB;nheC)	4/4(hblA;hblB;hblC;hblD)	1/1(cytK-2)	1/1(sph)	0/5()	0/3()	2/9(bpsE;bpsH)	0()	24[No clonal complex](7/7)	Group_IV(cereus_sensu_stricto)	B. cereus s.s.	Bacillus_A cereus	98.87	0.31	1	5436173	35.1	5436173	5436173	340.79	BioSample	None (PM);None (LC)	v1	cereus s.s.	No subspecies	frankland	cereus	0	0	3	4	cytK-2	Present	0	0	2	Absent	24	Group_IV
BTDB_2022-0000499.1	GCA_000161075.1	SAMN00727653	PRJNA29661	BDRD-ST26	Unknown	Unknown	Unknown	Unknown	Unknown	Unknown	Unknown	Unknown	Unknown	Unknown	Unknown	NA	mosaicus(95.09542846679688)	cereus(99.70399475097656)	cereus(97.56915283203125)	paranthracis(97.45892333984375)	0/3()	4/4(cesA;cesB;cesC;cesD)	3/3(nheA;nheB;nheC)	0/4()	0/1()	1/1(sph)	0/5()	0/3()	1/9(bpsE)	0()	26[No clonal complex](7/7)	Group_III(mosaicus)	B. mosaicus subsp. cereus biovar Emeticus; B. cereus biovar Emeticus; B. Emeticus	Bacillus_A paranthracis	98.61	0.19	1	5568034	35.27	5568034	5568034	327.08	BioSample	None (PM);None (LC)	v1	mosaicus	cereus	cereus	paranthracis	0	4	3	0	Absent	Present	0	0	1	Absent	26	Group_III
BTDB_2022-0000500.1	GCA_000161095.1	SAMN00727652	PRJNA29663	BDRD-ST196	Unknown	Unknown	Unknown	Unknown	Unknown	Unknown	Unknown	Unknown	Unknown	Unknown	Unknown	NA	mycoides(93.5592041015625)	No subspecies	mycoides(97.70066833496094)	weihenstephanensis(99.82120513916016)	0/3()	0/4()	3/3(nheA;nheB;nheC)	4/4(hblA;hblB;hblC;hblD)	0/1()	1/1(sph)	0/5()	0/3()	2/9(bpsE;bpsH)	0()	196[ST-196 complex](7/7)	Group_VI(mycoides/paramycoides)	B. mycoides	Bacillus_A mycoides	98.22	0.86	1	5576566	35.19	5576566	5576566	509.54	BioSample	None (PM);None (LC)	v1	mycoides	No subspecies	mycoides	weihenstephanensis	0	0	3	4	Absent	Present	0	0	2	Absent	196	Group_VI
BTDB_2022-0000501.1	GCA_000161115.1	SAMN00727651	PRJNA608517	BDRD-Cer4	Unknown	Unknown	Unknown	Unknown	Unknown	Unknown	Unknown	Unknown	Unknown	Unknown	Unknown	NA	cereus s.s.(97.06134796142578)	No subspecies	frankland(97.06134796142578)	cereus(99.88529205322266)	0/3()	0/4()	3/3(nheA;nheB;nheC)	4/4(hblA;hblB;hblC;hblD)	1/1(cytK-2)	1/1(sph)	0/5()	0/3()	1/9(bpsE)	0()	4[ST-142 complex](7/7)	Group_IV(cereus_sensu_stricto)	B. cereus s.s.	Bacillus_A cereus	98.03	0.56	1	5397450	35.07	5397450	5397450	217.42	BioSample	None (PM);None (LC)	v1	cereus s.s.	No subspecies	frankland	cereus	0	0	3	4	cytK-2	Present	0	0	1	Absent	4	Group_IV
BTDB_2022-0000502.1	GCA_000161135.1	SAMN00110498	PRJNA608517	95/8201	1995	Europe	United Kingdom	Unknown	GBR	Unknown	Human	Human:Clinical	Human endocarditis case	Other	Unknown	Human endocarditis case	mosaicus(98.63219451904297)	No subspecies	anthracis(99.2026138305664)	anthracis(98.54424285888672)	0/3()	0/4()	3/3(nheA;nheB;nheC)	0/4()	1/1(cytK-2)	1/1(sph)	0/5()	0/3()	1/9(bpsE)	0()	145[No clonal complex](7/7)	Group_III(mosaicus)	B. mosaicus	Bacillus_A anthracis	98.77	0	1	5584055	35.1	5584055	5584055	408.91	Publication (doi: 10.1101/gr.134437.111); BioProject	None (PM);None (LC)	v1	mosaicus	No subspecies	anthracis	anthracis	0	0	3	0	cytK-2	Present	0	0	1	Absent	145	Group_III
BTDB_2022-0000503.1	GCA_000161155.1	SAMN00727650	PRJNA29673	Rock1-3	Unknown	North America	United States	Maryland	USA	US-MD	Environmental	Environmental	Soil	Unknown	Unknown	Isolated from soil in Rockville, Maryland	toyonensis(99.72931671142578)	No subspecies	toyonensis(99.72931671142578)	toyonensis(99.72931671142578)	0/3()	0/4()	3/3(nheA;nheB;nheC)	4/4(hblA;hblB;hblC;hblD)	0/1()	1/1(sph)	0/5()	0/3()	2/9(bpsE;bpsH)	0()	111[ST-111 complex](7/7)	Group_V(toyonensis)	B. toyonensis	Bacillus_A toyonensis	98.95	0.49	1	5859854	34.93	5859854	5859854	292.82	BioProject	None (PM);None (LC)	v1	toyonensis	No subspecies	toyonensis	toyonensis	0	0	3	4	Absent	Present	0	0	2	Absent	111	Group_V
BTDB_2022-0000504.1	GCA_000161175.1	SAMN00727711	PRJNA608517	Rock1-15	Unknown	North America	United States	Maryland	USA	US-MD	Environmental	Environmental	Soil	Unknown	Unknown	Isolated from soil in Rockville, Maryland	cereus s.s.(97.13496398925781)	No subspecies	frankland(97.13496398925781)	cereus(98.65280151367188)	0/3()	0/4()	3/3(nheA;nheB;nheC)	4/4(hblA;hblB;hblC;hblD)	1/1(cytK-2)	1/1(sph)	0/5()	0/3()	2/9(bpsE;bpsH)	0()	511[ST-142 complex](7/7)	Group_IV(cereus_sensu_stricto)	B. cereus s.s.	Bacillus_A cereus	98.15	0.32	1	5766278	34.89	5766278	5766278	346.57	BioProject	None (PM);None (LC)	v1	cereus s.s.	No subspecies	frankland	cereus	0	0	3	4	cytK-2	Present	0	0	2	Absent	511	Group_IV
BTDB_2022-0000505.1	GCA_000161195.1	SAMN00727710	PRJNA29677	Rock3-28	Unknown	North America	United States	Maryland	USA	US-MD	Environmental	Environmental	Soil	Unknown	Unknown	Isolated from soil in Rockville, Maryland	toyonensis(98.30928802490234)	No subspecies	toyonensis(98.30928802490234)	toyonensis(98.30928802490234)	0/3()	0/4()	3/3(nheA;nheB;nheC)	4/4(hblA;hblB;hblC;hblD)	0/1()	1/1(sph)	0/5()	0/3()	2/9(bpsE;bpsH)	0()	471[ST-111 complex](7/7)	Group_V(toyonensis)	B. toyonensis	Bacillus_A toyonensis	97.61	0.68	1	6041497	35.73	6041497	6041497	1908.85	BioProject	None (PM);None (LC)	v1	toyonensis	No subspecies	toyonensis	toyonensis	0	0	3	4	Absent	Present	0	0	2	Absent	471	Group_V
BTDB_2022-0000506.1	GCA_000161215.1	SAMN00727649	PRJNA29679	Rock3-29	Unknown	North America	United States	Maryland	USA	US-MD	Environmental	Environmental	Soil	Unknown	Unknown	Isolated from soil in Rockville, Maryland	toyonensis(99.24983215332031)	No subspecies	toyonensis(99.24983215332031)	toyonensis(99.24983215332031)	0/3()	0/4()	3/3(nheA;nheB;nheC)	4/4(hblA;hblB;hblC;hblD)	0/1()	1/1(sph)	0/5()	0/3()	2/9(bpsE;bpsH)	0()	223[ST-111 complex](7/7)	Group_V(toyonensis)	B. toyonensis	Bacillus_A toyonensis	98.97	0.38	1	5878111	34.94	5878111	5878111	318.71	BioProject	None (PM);None (LC)	v1	toyonensis	No subspecies	toyonensis	toyonensis	0	0	3	4	Absent	Present	0	0	2	Absent	223	Group_V
BTDB_2022-0000507.1	GCA_000161235.1	SAMN00727712	PRJNA608517	Rock3-42	Unknown	North America	United States	Maryland	USA	US-MD	Environmental	Environmental	Soil	Unknown	Unknown	Isolated from soil in Rockville, Maryland	mosaicus(97.7918472290039)	No subspecies	anthracis(97.86524963378906)	anthracis(97.76996612548828)	0/3()	0/4()	3/3(nheA;nheB;nheC)	0/4()	1/1(cytK-2)	1/1(sph)	0/5()	0/3()	1/9(bpsE)	0()	498[No clonal complex](7/7)	Group_III(mosaicus)	B. mosaicus	Bacillus_A anthracis	98.42	0.52	1	5202904	35.21	5202904	5202904	370.31	BioProject	None (PM);None (LC)	v1	mosaicus	No subspecies	anthracis	anthracis	0	0	3	0	cytK-2	Present	0	0	1	Absent	498	Group_III
BTDB_2022-0000508.1	GCA_000161255.1	SAMN00727713	PRJNA608517	Rock3-44	Unknown	North America	United States	Maryland	USA	US-MD	Environmental	Environmental	Soil	Unknown	Unknown	Isolated from soil in Rockville, Maryland	UnknownSpecies13(99.28288269042969)	No subspecies	pseudomycoides*(88.51062774658203)	bingmayongensis(88.5089340209961)	1/3(lef)	0/4()	0/3()	0/4()	0/1()	0/1()	0/5()	0/3()	1/9(bpsE)	0()	Unknown(unknown ST)	Group_bingmayongensis*	B. UnknownSpecies13	Bacillus_A cereus_S	96.73	0.57	1	4999804	36.73	4999804	4999804	2117.18	BioProject	None (PM);None (LC)	v1	UnknownSpecies13	No subspecies	Unknown	bingmayongensis	1	0	0	0	Absent	Absent	0	0	1	Absent	Unknown	Unknown
BTDB_2022-0000509.1	GCA_000161275.1	SAMN00727714	PRJNA608517	Rock4-2	Unknown	North America	United States	Maryland	USA	US-MD	Environmental	Environmental	Soil	Unknown	Unknown	Isolated from soil in Rockville, Maryland	cereus s.s.(98.93059539794922)	No subspecies	frankland(98.93059539794922)	cereus(96.8622817993164)	0/3()	0/4()	3/3(nheA;nheB;nheC)	4/4(hblA;hblB;hblC;hblD)	1/1(cytK-2)	1/1(sph)	0/5()	0/3()	1/9(bpsE)	0()	501[No clonal complex](7/7)	Group_IV(cereus_sensu_stricto)	B. cereus s.s.	Bacillus_A bombysepticus	96.45	0.62	1	5769987	34.88	5769987	5769987	561.73	BioProject	None (PM);None (LC)	v1	cereus s.s.	No subspecies	frankland	cereus	0	0	3	4	cytK-2	Present	0	0	1	Absent	501	Group_IV
BTDB_2022-0000510.1	GCA_000161295.1	SAMN00727648	PRJNA29687	Rock4-18	Unknown	North America	United States	Maryland	USA	US-MD	Environmental	Environmental	Soil	Unknown	Unknown	Isolated from soil in Rockville, Maryland	toyonensis(98.5224380493164)	No subspecies	toyonensis(98.5224380493164)	toyonensis(98.5224380493164)	0/3()	0/4()	3/3(nheA;nheB;nheC)	4/4(hblA;hblB;hblC;hblD)	1/1(cytK-2)	1/1(sph)	0/5()	0/3()	1/9(bpsE)	0()	505[ST-111 complex](7/7)	Group_V(toyonensis)	B. toyonensis	Bacillus_A toyonensis	99.34	0	1	5923634	34.98	5923634	5923634	298.31	BioProject	None (PM);None (LC)	v1	toyonensis	No subspecies	toyonensis	toyonensis	0	0	3	4	cytK-2	Present	0	0	1	Absent	505	Group_V
BTDB_2022-0000511.1	GCA_000161315.1	SAMN00727647	PRJNA608517	F65185	Unknown	North America	United States	New York	USA	US-NY	Human	Human:Clinical	Human open fracture	Other	Unknown	NA	cereus s.s.(98.9339599609375)	No subspecies	frankland(98.9339599609375)	cereus(96.93031311035156)	0/3()	0/4()	3/3(nheA;nheB;nheC)	4/4(hblA;hblB;hblC;hblD)	1/1(cytK-2)	1/1(sph)	2/5(capB;capC)	0/3()	2/9(bpsE;bpsH)	0()	168[No clonal complex](7/7)	Group_IV(cereus_sensu_stricto)	B. cereus s.s.	Bacillus_A bombysepticus	98.71	0.08	1	6133179	34.72	6133179	6133179	436.33	BioProject	None (PM);None (LC)	v1	cereus s.s.	No subspecies	frankland	cereus	0	0	3	4	cytK-2	Present	2	0	2	Absent	168	Group_IV
BTDB_2022-0000512.1	GCA_000161335.1	SAMN00727680	PRJNA608517	AH603	Unknown	Unknown	Unknown	Unknown	Unknown	Unknown	Environmental	Environmental	Dairy environment	Unknown	Unknown	Isolated from a dairy	mycoides(93.30011749267578)	No subspecies	mycoides(96.83607482910156)	weihenstephanensis(96.44393157958984)	0/3()	0/4()	3/3(nheA;nheB;nheC)	2/4(hblC;hblD)	0/1()	1/1(sph)	0/5()	0/3()	1/9(bpsE)	1(Cry70Bb1)	2844[No clonal complex](7/7)	Group_VI(mycoides/paramycoides)	B. mycoides biovar Thuringiensis; B. Thuringiensis	Bacillus_A mycoides	97.59	0.25	1	5799451	35.12	5799451	5799451	434.13	BioProject	None (PM);Isolated from a dairy was assumed to be a dairy environment (LC)	v1	mycoides	No subspecies	mycoides	weihenstephanensis	0	0	3	2	Absent	Present	0	0	1	Present	2844	Group_VI
BTDB_2022-0000513.1	GCA_000161355.1	SAMN00727673	PRJNA608517	AH676	Unknown	Europe	Norway	Unknown	NOR	Unknown	Environmental	Environmental	Soil	Unknown	Unknown	NA	cereus s.s.(96.9986572265625)	No subspecies	frankland(96.9986572265625)	cereus(98.6383285522461)	0/3()	0/4()	3/3(nheA;nheB;nheC)	4/4(hblA;hblB;hblC;hblD)	1/1(cytK-2)	1/1(sph)	0/5()	0/3()	2/9(bpsE;bpsH)	0()	142[ST-142 complex](7/7)	Group_IV(cereus_sensu_stricto)	B. cereus s.s.	Bacillus_A cereus	97.8	0.53	1	5594747	34.99	5594747	5594747	565.17	BioProject	None (PM);None (LC)	v1	cereus s.s.	No subspecies	frankland	cereus	0	0	3	4	cytK-2	Present	0	0	2	Absent	142	Group_IV
BTDB_2022-0000514.1	GCA_000161375.1	SAMN00727675	PRJNA29695	AH1271	Unknown	Europe	Iceland	Unknown	ISL	Unknown	Environmental	Environmental	Lamp in a hospital	Unknown	Unknown	NA	mosaicus(92.89639282226562)	No subspecies	UnknownGeneFlowUnit1*(98.01068878173828)	paramobilis(99.07926177978516)	0/3()	0/4()	3/3(nheA;nheB;nheC)	4/4(hblA;hblB;hblC;hblD)	0/1()	1/1(sph)	0/5()	0/3()	2/9(bpsE;bpsH)	0()	953[No clonal complex](7/7)	Group_II(mosaicus/luti)	B. mosaicus	Bacillus_A mobilis	98.42	1.14	1	5656704	35.27	5656704	5656704	650.5	BioSample	None (PM);None (LC)	v1	mosaicus	No subspecies	Unknown	paramobilis	0	0	3	4	Absent	Present	0	0	2	Absent	953	Group_II
BTDB_2022-0000515.1	GCA_000161415.1	SAMN00727715	PRJNA608517	Rock1-4	Unknown	North America	United States	Maryland	USA	US-MD	Environmental	Environmental	Soil	Unknown	Unknown	Isolated from soil in Rockville, Maryland	pseudomycoides(99.21595001220703)	No subspecies	pseudomycoides(98.10255432128906)	pseudomycoides(97.89126586914062)	0/3()	0/4()	3/3(nheA;nheB;nheC)	4/4(hblA;hblB;hblC;hblD)	0/1()	0/1()	0/5()	0/3()	1/9(bpsE)	0()	969[No clonal complex](7/7)	Group_I(pseudomycoides)*	B. pseudomycoides	Bacillus_A pseudomycoides	95.71	0.93	1	5841497	35.33	5841497	5841497	1048.16	BioProject	None (PM);None (LC)	v1	pseudomycoides	No subspecies	pseudomycoides	pseudomycoides	0	0	3	4	Absent	Absent	0	0	1	Absent	969	Unknown
BTDB_2022-0000516.1	GCA_000161435.1	SAMN00727643	PRJNA608517	Rock3-17	Unknown	North America	United States	Maryland	USA	US-MD	Environmental	Environmental	Soil	Unknown	Unknown	Isolated from soil in Rockville, Maryland	pseudomycoides(99.30722045898438)	No subspecies	pseudomycoides(98.22891998291016)	pseudomycoides(98.09556579589844)	0/3()	0/4()	2/3(nheA;nheB)	4/4(hblA;hblB;hblC;hblD)	0/1()	0/1()	0/5()	0/3()	1/9(bpsE)	0()	259[No clonal complex](7/7)	Group_I(pseudomycoides)	B. pseudomycoides	Bacillus_A pseudomycoides	99.33	0	1	5713954	35.39	5713954	5713954	544.75	Publication (doi: 10.1101/gr.134437.111); BioProject	None (PM);None (LC)	v1	pseudomycoides	No subspecies	pseudomycoides	pseudomycoides	0	0	2	4	Absent	Absent	0	0	1	Absent	259	Group_I
BTDB_2022-0000517.1	GCA_000161455.1	SAMN00727631	PRJNA608517	DSM 12442	Unknown	Africa	Ghana	Unknown	GHA	Unknown	Environmental	Environmental	Soil	Unknown	Unknown	The type strain of B. pseudomycoides	pseudomycoides(98.29183959960938)	No subspecies	pseudomycoides(99.85248565673828)	pseudomycoides(99.99992370605469)	0/3()	0/4()	3/3(nheA;nheB;nheC)	4/4(hblA;hblB;hblC;hblD)	0/1()	0/1()	0/5()	0/3()	1/9(bpsE)	0()	83[No clonal complex](7/7)	Group_I(pseudomycoides)	B. pseudomycoides	Bacillus_A pseudomycoides	99.42	0.06	1	5782514	35.37	5782514	5782514	528.14	URL (https://www.dsmz.de/collection/catalogue/details/culture/DSM-12442); BioProject	None (PM);None (LC)	v1	pseudomycoides	No subspecies	pseudomycoides	pseudomycoides	0	0	3	4	Absent	Absent	0	0	1	Absent	83	Group_I
BTDB_2022-0000518.1	GCA_000161475.1	SAMN00727630	PRJNA29713	BGSC 4Y1	Unknown	Asia	Japan	Unknown	JPN	Unknown	Environmental	Environmental	Soil	Unknown	Unknown	NA	mosaicus(94.9531478881836)	No subspecies	cereus(96.75330352783203)	tropicus(96.90973663330078)	0/3()	0/4()	3/3(nheA;nheB;nheC)	4/4(hblA;hblB;hblC;hblD)	1/1(cytK-2)	1/1(sph)	0/5()	0/3()	1/9(bpsE)	6(Cry1Cb-like;Cry61Aa2/Cry61Aa3;Cry67Aa2;Cry7Ea2/Cry7Ea3;Cry7Fa2;Cry7Gd1)	104[No clonal complex](7/7)	Group_II(mosaicus/luti)	B. mosaicus biovar Thuringiensis; B. Thuringiensis	Bacillus_A tropicus	98.88	0.41	1	5625906	34.91	5625906	5625906	389.77	BioProject	None (PM);None (LC)	v1	mosaicus	No subspecies	cereus	tropicus	0	0	3	4	cytK-2	Present	0	0	1	Present	104	Group_II
BTDB_2022-0000519.1	GCA_000161495.1	SAMN00727629	PRJNA608517	Bt407	Unknown	Unknown	Unknown	Unknown	Unknown	Unknown	Unknown	Unknown	Unknown	Unknown	Unknown	A well studied isolate that has been cured of the plasmid that encodes the insecticidal crystalline toxin	cereus s.s.(96.25926208496094)	No subspecies	berliner(98.57694244384766)	thuringiensis(99.82958221435547)	0/3()	0/4()	3/3(nheA;nheB;nheC)	4/4(hblA;hblB;hblC;hblD)	1/1(cytK-2)	1/1(sph)	0/5()	0/3()	2/9(bpsE;bpsH)	0()	10[No clonal complex](7/7)	Group_IV(cereus_sensu_stricto)	B. cereus s.s.	Bacillus_A thuringiensis	97.91	1.75	1	6026843	34.84	6026843	6026843	310.96	BioProject	None (PM);None (LC)	v1	cereus s.s.	No subspecies	berliner	thuringiensis	0	0	3	4	cytK-2	Present	0	0	2	Absent	10	Group_IV
BTDB_2022-0000520.1	GCA_000161515.1	SAMN00717297	PRJNA608517	T01001	Unknown	Unknown	Unknown	Unknown	Unknown	Unknown	Animal_Other	Animal_Other	Ephestia kuhniella (Mediterranean flour moth)	Unknown	Unknown	NA	cereus s.s.(96.18522644042969)	No subspecies	berliner(98.52676391601562)	thuringiensis(99.84082794189453)	0/3()	0/4()	3/3(nheA;nheB;nheC)	4/4(hblA;hblB;hblC;hblD)	1/1(cytK-2)	1/1(sph)	0/5()	0/3()	2/9(bpsE;bpsH)	13(Cry1Aa24;Cry1Ab-like;Cry1Ab1/Cry1Ab12/Cry1Ab13/Cry1Ab15/Cry1Ab23/Cry1Ab25/Cry1Ab29/Cry1Ab3/Cry1Ab4/Cry1Ab9;Cry1Ab33;Cry1Ba1/Cry1Ba5/Cry1Ba8;Cry1Cb-like;Cry1Cb3;Cry1H-like;Cry1I-like;Cry1Ib3;Vip1Ba2;Vip1Bb1/Vip1Bb3;Vip2Bb3/Vip2Bb4)	10[No clonal complex](7/7)	Group_IV(cereus_sensu_stricto)	B. cereus s.s. biovar Thuringiensis; B. Thuringiensis	Bacillus_A thuringiensis	98.83	0.11	1	6323123	34.81	6323123	6323123	390	BioProject	None (PM);None (LC)	v1	cereus s.s.	No subspecies	berliner	thuringiensis	0	0	3	4	cytK-2	Present	0	0	2	Present	10	Group_IV
BTDB_2022-0000521.1	GCA_000161535.1	SAMN00727716	PRJNA29715	T04001	Unknown	North America	Canada	Unknown	CAN	Unknown	Unknown	Unknown	Unknown	Unknown	Unknown	NA	cereus s.s.(95.81465148925781)	No subspecies	berliner(96.31867218017578)	thuringiensis(95.9483642578125)	0/3()	0/4()	3/3(nheA;nheB;nheC)	4/4(hblA;hblB;hblC;hblD)	0/1()	1/1(sph)	0/5()	0/3()	1/9(bpsE)	7(Cry1Aa24;Cry1Aa8;Cry1Ab-like;Cry1Ab33;Cry1Cb-like;Cry1Cb3;Cry1H-like)	2845[ST-23 complex](7/7)	Group_IV(cereus_sensu_stricto)	B. cereus s.s. biovar Thuringiensis; B. Thuringiensis	Bacillus_A thuringiensis_S	98.68	0.15	1	6107746	34.83	6107746	6107746	788.18	BioProject	None (PM);None (LC)	v1	cereus s.s.	No subspecies	berliner	thuringiensis	0	0	3	4	Absent	Present	0	0	1	Present	2845	Group_IV
BTDB_2022-0000522.1	GCA_000161555.1	SAMN00723189	PRJNA608517	T13001	Unknown	Unknown	Unknown	Unknown	Unknown	Unknown	Animal_Other	Animal_Other	Lepidoptera	Unknown	Unknown	NA	cereus s.s.(96.78105163574219)	No subspecies	frankland(96.78105163574219)	cereus(98.0407943725586)	0/3()	0/4()	3/3(nheA;nheB;nheC)	4/4(hblA;hblB;hblC;hblD)	1/1(cytK-2)	1/1(sph)	0/5()	0/3()	2/9(bpsE;bpsH)	7(Cry5Aa1;Cry5Ab1;Cry5Ba1;Cry5Ca1/Cry5Ca2;Cry5Da1/Cry5Da2;Cry5Ea2;Cry65Aa1/Cry65Aa2)	17[No clonal complex](7/7)	Group_IV(cereus_sensu_stricto)	B. cereus s.s. biovar Thuringiensis; B. Thuringiensis	Bacillus_A cereus	98.83	0.91	1	6037513	34.99	6037513	6037513	1022.29	BioProject	None (PM);None (LC)	v1	cereus s.s.	No subspecies	frankland	cereus	0	0	3	4	cytK-2	Present	0	0	2	Present	17	Group_IV
BTDB_2022-0000523.1	GCA_000161575.1	SAMN00717315	PRJNA608517	T03a001	Unknown	Unknown	Unknown	Unknown	Unknown	Unknown	Animal_Other	Animal_Other	Ephestia kuhniella (Mediterranean flour moth)	Unknown	Unknown	NA	cereus s.s.(98.70186614990234)	No subspecies	frankland(98.70186614990234)	cereus(96.81608581542969)	0/3()	0/4()	3/3(nheA;nheB;nheC)	4/4(hblA;hblB;hblC;hblD)	1/1(cytK-2)	1/1(sph)	0/5()	0/3()	1/9(bpsE)	8(Cry1Ab-like;Cry1Ac1/Cry1Ac10/Cry1Ac7/Cry1Ac8/Cry1Ac9;Cry1Ac12;Cry1Ac13;Cry1Ah2;Cry1Cb-like;Cry1Cb3;Cry1H-like)	8[ST-8 complex](7/7)	Group_IV(cereus_sensu_stricto)	B. cereus s.s. biovar Thuringiensis; B. Thuringiensis	Bacillus_A bombysepticus	98.69	0.31	1	5527568	34.97	5527568	5527568	610.34	BioProject	None (PM);None (LC)	v1	cereus s.s.	No subspecies	frankland	cereus	0	0	3	4	cytK-2	Present	0	0	1	Present	8	Group_IV
BTDB_2022-0000524.1	GCA_000161595.1	SAMN00726690	PRJNA608517	BGSC 4AJ1	Unknown	North America	Mexico	Unknown	MEX	Unknown	Unknown	Unknown	Unknown	Unknown	Unknown	Produces a polyglutamate capsule	mosaicus(98.56840515136719)	No subspecies	anthracis(98.7668228149414)	anthracis(98.35031127929688)	0/3()	0/4()	3/3(nheA;nheB;nheC)	4/4(hblA;hblB;hblC;hblD)	1/1(cytK-2)	1/1(sph)	2/5(capB;capC)	0/3()	1/9(bpsE)	3(Cry1Cb-like;Cry7Ab4;Vip4Aa1)	107[No clonal complex](7/7)	Group_III(mosaicus)	B. mosaicus biovar Thuringiensis; B. Thuringiensis	Bacillus_A anthracis	98.62	1.23	1	6489024	34.66	6489024	6489024	385.76	BioProject	None (PM);None (LC)	v1	mosaicus	No subspecies	anthracis	anthracis	0	0	3	4	cytK-2	Present	2	0	1	Present	107	Group_III
BTDB_2022-0000525.1	GCA_000161615.1	SAMN00738287	PRJNA608517	ATCC 10792	Unknown	Unknown	Unknown	Unknown	Unknown	Unknown	Animal_Other	Animal_Other	Ephestia kuhniella (Mediterranean flour moth)	Unknown	Unknown	NA	cereus s.s.(96.24066162109375)	No subspecies	berliner(98.5321273803711)	thuringiensis(99.99996948242188)	0/3()	0/4()	3/3(nheA;nheB;nheC)	4/4(hblA;hblB;hblC;hblD)	1/1(cytK-2)	1/1(sph)	0/5()	0/3()	2/9(bpsE;bpsH)	13(Cry1Aa24;Cry1Ab-like;Cry1Ab1/Cry1Ab12/Cry1Ab13/Cry1Ab15/Cry1Ab23/Cry1Ab25/Cry1Ab29/Cry1Ab3/Cry1Ab4/Cry1Ab9;Cry1Ab33;Cry1Ba1/Cry1Ba5/Cry1Ba8;Cry1Cb-like;Cry1Cb3;Cry1H-like;Cry1I-like;Cry1Ib3;Vip1Ba1/Vip1Ba2;Vip1Bb1/Vip1Bb3;Vip2Bb3/Vip2Bb4)	10[No clonal complex](7/7)	Group_IV(cereus_sensu_stricto)	B. cereus s.s. biovar Thuringiensis; B. Thuringiensis	Bacillus_A thuringiensis	98.73	0.11	1	6260142	34.82	6260142	6260142	404.14	BioProject	None (PM);None (LC)	v1	cereus s.s.	No subspecies	berliner	thuringiensis	0	0	3	4	cytK-2	Present	0	0	2	Present	10	Group_IV
BTDB_2022-0000526.1	GCA_000161635.1	SAMN00727678	PRJNA608517	BGSC 4AW1	Unknown	Europe	Spain	Unknown	ESP	Unknown	Unknown	Unknown	Unknown	Unknown	Unknown	NA	mosaicus(98.18421173095703)	No subspecies	anthracis(98.2823715209961)	anthracis(98.09796905517578)	0/3()	0/4()	3/3(nheA;nheB;nheC)	0/4()	1/1(cytK-2)	1/1(sph)	0/5()	0/3()	2/9(bpsE;bpsH)	3(Cry32Ya1;Cry41Ba1/Cry66Aa1/Cry66Aa2;Cry41Ba2)	1654[No clonal complex](7/7);214[No clonal complex](7/7)	Group_III(mosaicus)	B. mosaicus biovar Thuringiensis; B. Thuringiensis	Bacillus_A anthracis	98.14	0.21	1	5488844	35.12	5488844	5488844	469.7	BioProject	None (PM);None (LC)	v1	mosaicus	No subspecies	anthracis	anthracis	0	0	3	0	cytK-2	Present	0	0	2	Present	1654	Group_III
BTDB_2022-0000527.1	GCA_000161655.1	SAMN00727679	PRJNA608517	BGSC 4BA1	Unknown	Asia	India	Unknown	IND	Unknown	Environmental	Environmental	Soil	Unknown	Unknown	NA	mosaicus(98.64664459228516)	No subspecies	anthracis(99.93790435791016)	anthracis(98.42303466796875)	0/3()	0/4()	3/3(nheA;nheB;nheC)	4/4(hblA;hblB;hblC;hblD)	1/1(cytK-2)	1/1(sph)	0/5()	0/3()	1/9(bpsE)	0()	112[No clonal complex](7/7)	Group_III(mosaicus)	B. mosaicus	Bacillus_A anthracis	98.43	0.12	1	6031475	34.94	6031475	6031475	307.67	BioProject	None (PM);None (LC)	v1	mosaicus	No subspecies	anthracis	anthracis	0	0	3	4	cytK-2	Present	0	0	1	Absent	112	Group_III
BTDB_2022-0000528.1	GCA_000161675.1	SAMN00727681	PRJNA608517	BGSC 4BD1	Unknown	Asia	China	Unknown	CHN	Unknown	Unknown	Unknown	Unknown	Unknown	Unknown	NA	cereus s.s.(96.59908294677734)	No subspecies	UnknownGeneFlowUnit2(98.8885726928711)	cereus(96.45409393310547)	0/3()	0/4()	3/3(nheA;nheB;nheC)	4/4(hblA;hblB;hblC;hblD)	0/1()	1/1(sph)	0/5()	0/3()	2/9(bpsE;bpsH)	2(Cry8Ib2;Cry8La1)	253[No clonal complex](7/7)	Group_IV(cereus_sensu_stricto)	B. cereus s.s. biovar Thuringiensis; B. Thuringiensis	Bacillus_A thuringiensis_K	99.15	0	1	6231196	34.65	6231196	6231196	446.88	BioProject	None (PM);None (LC)	v1	cereus s.s.	No subspecies	UnknownGeneFlowUnit2	cereus	0	0	3	4	Absent	Present	0	0	2	Present	253	Group_IV
BTDB_2022-0000529.1	GCA_000161695.1	SAMN00727674	PRJNA29731	BGSC 4CC1	Unknown	Asia	Pakistan	Unknown	PAK	Unknown	Environmental	Environmental	Grain field	Unknown	Unknown	NA	mosaicus(98.49192810058594)	No subspecies	anthracis(98.28844451904297)	anthracis(98.33283996582031)	0/3()	0/4()	3/3(nheA;nheB;nheC)	0/4()	1/1(cytK-2)	1/1(sph)	0/5()	0/3()	2/9(bpsE;bpsH)	4(Cry8Ha1;Cry8Ia4;Cry8Ma3;Cry8Ta1)	110[No clonal complex](7/7)	Group_III(mosaicus)	B. mosaicus biovar Thuringiensis; B. Thuringiensis	Bacillus_A anthracis	98.43	0.57	1	6002603	34.91	6002603	6002603	430.31	BioProject	None (PM);None (LC)	v1	mosaicus	No subspecies	anthracis	anthracis	0	0	3	0	cytK-2	Present	0	0	2	Present	110	Group_III
BTDB_2022-0000530.1	GCA_000161715.1	SAMN00727642	PRJNA608517	IBL 200	Unknown	Unknown	Unknown	Unknown	Unknown	Unknown	Human	Human:Unspecified	Human isolate	Unknown	Unknown	NA	cereus s.s.(96.02393341064453)	No subspecies	berliner(96.36428833007812)	thuringiensis(95.93697357177734)	0/3()	0/4()	3/3(nheA;nheB;nheC)	4/4(hblA;hblB;hblC;hblD)	1/1(cytK-2)	1/1(sph)	0/5()	0/3()	2/9(bpsE;bpsH)	23(Cry1-like;Cry1Aa24;Cry1Ab-like;Cry1Ab18/Cry1Ab24;Cry1Ab33;Cry1Bb1;Cry1Ca10;Cry1Ca11;Cry1Cb-like;Cry1Cb3;Cry1Da3;Cry1H-like;Cry1Hb1/Cry1Hb2;Cry1I-like;Cry1Id1/Cry1Id2;Cry1Ja2;Cry1Nb1;Cry2Ad1;Cry78Aa1;Vip1Ba1;Vip1Ca1;Vip2Ac1/Vip2Ac2;Vip3Af1/Vip3Af3)	240[No clonal complex](7/7)	Group_IV(cereus_sensu_stricto)	B. cereus s.s. biovar Thuringiensis; B. Thuringiensis	Bacillus_A thuringiensis_S	99.25	0	1	6731790	34.53	6731790	6731790	362.64	BioProject	None (PM);None (LC)	v1	cereus s.s.	No subspecies	berliner	thuringiensis	0	0	3	4	cytK-2	Present	0	0	2	Present	240	Group_IV
BTDB_2022-0000531.1	GCA_000161735.1	SAMN00727641	PRJNA608517	IBL 4222	Unknown	Unknown	Unknown	Unknown	Unknown	Unknown	Animal_Mammal	Animal_Mammal:Unspecified	Cat	Unknown	Unknown	NA	cereus s.s.(95.6087875366211)	No subspecies	berliner(96.3419189453125)	thuringiensis(96.11367797851562)	0/3()	0/4()	3/3(nheA;nheB;nheC)	4/4(hblA;hblB;hblC;hblD)	1/1(cytK-2)	1/1(sph)	0/5()	0/3()	1/9(bpsE)	17(Cry10A-like;Cry10Aa2;Cry10Aa3/Cry10Aa4;Cry11Aa-like;Cry11Aa1/Cry11Aa3/Cry11Aa4;Cry11Aa2;Cry4A-like;Cry4Aa2/Cry4Aa3/Cry4Aa4;Cry4Ba-like;Cry4Ba1/Cry4Ba5;Cry60Aa2/Cry60Aa3;Cry60Ba2/Cry60Ba3;Cyt1Aa-like;Cyt1Aa8;Cyt1Ca1;Cyt2Ba10/Cyt2Ba11/Cyt2Ba12/Cyt2Ba7/Cyt2Ba9;Cyt2Ba5/Cyt2Ba6)	16[ST-23 complex](7/7)	Group_IV(cereus_sensu_stricto)	B. cereus s.s. biovar Thuringiensis; B. Thuringiensis	Bacillus_A thuringiensis_S	98.71	0.95	1	6612432	34.85	6612432	6612432	580.07	BioProject	None (PM);None (LC)	v1	cereus s.s.	No subspecies	berliner	thuringiensis	0	0	3	4	cytK-2	Present	0	0	1	Present	16	Group_IV
BTDB_2022-0000532.1	GCA_000167235.1	SAMN02435891	PRJNA608517	CNEVA-9066	Unknown	Europe	France	Unknown	FRA	Unknown	Unknown	Unknown	Unknown	Unknown	Unknown	NA	mosaicus(99.95809173583984)	anthracis(99.95706176757812)	anthracis(98.50576782226562)	anthracis(99.95699310302734)	3/3(cya;lef;pagA)	0/4()	3/3(nheA;nheB;nheC)	0/4()	0/1()	1/1(sph)	5/5(capA;capB;capC;capD;capE)	3/3(hasA;hasB;hasC)	1/9(bpsE)	0()	3[No clonal complex](7/7)	Group_III(mosaicus)	B. mosaicus subsp. anthracis biovar Anthracis; B. anthracis biovar Anthracis; B. Anthracis	Bacillus_A anthracis	98.92	0	30	5488676	35.22	277207	1053408	0.26	BioProject	None (PM);None (LC)	v1	mosaicus	anthracis	anthracis	anthracis	3	0	3	0	Absent	Present	5	3	1	Absent	3	Group_III
BTDB_2022-0000533.1	GCA_000167255.1	SAMN02435882	PRJNA608517	A1055	Unknown	Unknown	Unknown	Unknown	Unknown	Unknown	Unknown	Unknown	Unknown	Unknown	Unknown	From the lab of Paul Keim	mosaicus(99.9275131225586)	anthracis(99.92604064941406)	anthracis(98.57928466796875)	anthracis(99.92863464355469)	0/3()	0/4()	3/3(nheA;nheB;nheC)	0/4()	0/1()	1/1(sph)	5/5(capA;capB;capC;capD;capE)	0/3()	1/9(bpsE)	0()	933[No clonal complex](7/7)	Group_III(mosaicus)	B. mosaicus subsp. anthracis; B. anthracis	Bacillus_A anthracis	99.07	0.29	42	5370618	35.35	263928	1320955	0.34	Publication (doi: 10.1016/j.femsre.2004.12.005); BioProject	None (PM);None (LC)	v1	mosaicus	anthracis	anthracis	anthracis	0	0	3	0	Absent	Present	5	0	1	Absent	933	Group_III
BTDB_2022-0000534.1	GCA_000167275.1	SAMN02435883	PRJNA608517	Vollum	Unknown	Unknown	Unknown	Unknown	Unknown	Unknown	Unknown	Unknown	Unknown	Unknown	Unknown	NA	mosaicus(99.98088836669922)	anthracis(99.97876739501953)	anthracis(98.55411529541016)	anthracis(99.99712371826172)	3/3(cya;lef;pagA)	0/4()	3/3(nheA;nheB;nheC)	0/4()	0/1()	1/1(sph)	5/5(capA;capB;capC;capD;capE)	3/3(hasA;hasB;hasC)	1/9(bpsE)	0()	1[No clonal complex](7/7)	Group_III(mosaicus)	B. mosaicus subsp. anthracis biovar Anthracis; B. anthracis biovar Anthracis; B. Anthracis	Bacillus_A anthracis	98.88	0.26	52	5488459	35.21	382062	812727	0.38	BioProject	None (PM);None (LC)	v1	mosaicus	anthracis	anthracis	anthracis	3	0	3	0	Absent	Present	5	3	1	Absent	1	Group_III
BTDB_2022-0000535.1	GCA_000167295.1	SAMN02435884	PRJNA608517	Kruger B	Unknown	Africa	South Africa	Unknown	ZAF	Unknown	Unknown	Unknown	Unknown	Unknown	Unknown	Isolated from Kruger National Park in South Africa	mosaicus(99.94136810302734)	anthracis(99.94120025634766)	anthracis(98.56885528564453)	anthracis(99.94129180908203)	3/3(cya;lef;pagA)	0/4()	3/3(nheA;nheB;nheC)	0/4()	0/1()	1/1(sph)	5/5(capA;capB;capC;capD;capE)	3/3(hasA;hasB;hasC)	1/9(bpsE)	0()	3[No clonal complex](7/7)	Group_III(mosaicus)	B. mosaicus subsp. anthracis biovar Anthracis; B. anthracis biovar Anthracis; B. Anthracis	Bacillus_A anthracis	99.03	0.51	64	5470007	35.15	286973	1294190	2.12	BioProject	None (PM);None (LC)	v1	mosaicus	anthracis	anthracis	anthracis	3	0	3	0	Absent	Present	5	3	1	Absent	3	Group_III
BTDB_2022-0000536.1	GCA_000167315.1	SAMN02435885	PRJNA608517	Western North America USA6153	Unknown	North America	Canada	Unknown	CAN	Unknown	Animal_Mammal	Animal_Mammal:Unspecified	Bison	Unknown	Unknown	NA	mosaicus(99.98210144042969)	anthracis(99.9809341430664)	anthracis(98.54679107666016)	anthracis(99.98126220703125)	3/3(cya;lef;pagA)	0/4()	3/3(nheA;nheB;nheC)	0/4()	0/1()	1/1(sph)	5/5(capA;capB;capC;capD;capE)	3/3(hasA;hasB;hasC)	1/9(bpsE)	0()	1[No clonal complex](7/7)	Group_III(mosaicus)	B. mosaicus subsp. anthracis biovar Anthracis; B. anthracis biovar Anthracis; B. Anthracis	Bacillus_A anthracis	99.22	0.47	44	5511345	35.2	462850	1174511	2.23	Publication (doi: 10.1016/j.femsre.2004.12.005); BioProject	None (PM);None (LC)	v1	mosaicus	anthracis	anthracis	anthracis	3	0	3	0	Absent	Present	5	3	1	Absent	1	Group_III
BTDB_2022-0000537.1	GCA_000167335.1	SAMN02435830	PRJNA608517	Australia 94	Unknown	Oceania	Australia	Victoria	AUS	AU-VIC	Unknown	Unknown	Unknown	Unknown	Unknown	NA	mosaicus(99.98686981201172)	anthracis(99.98548889160156)	anthracis(98.58824920654297)	anthracis(99.97627258300781)	3/3(cya;lef;pagA)	0/4()	3/3(nheA;nheB;nheC)	0/4()	0/1()	1/1(sph)	5/5(capA;capB;capC;capD;capE)	3/3(hasA;hasB;hasC)	1/9(bpsE)	0()	1[No clonal complex](7/7)	Group_III(mosaicus)	B. mosaicus subsp. anthracis biovar Anthracis; B. anthracis biovar Anthracis; B. Anthracis	Bacillus_A anthracis	99.14	0.81	49	5504562	35.19	240598	1143198	0.2	Publication (doi: 10.1016/j.femsre.2004.12.005); BioProject	None (PM);None (LC)	v1	mosaicus	anthracis	anthracis	anthracis	3	0	3	0	Absent	Present	5	3	1	Absent	1	Group_III
BTDB_2022-0000538.1	GCA_000171035.2	SAMN02436290	PRJNA608517	H3081.97	Unknown	Unknown	Unknown	Unknown	Unknown	Unknown	Unknown	Unknown	Unknown	Unknown	Unknown	Emetic strain	mosaicus(95.10264587402344)	cereus(99.13863372802734)	cereus(97.65957641601562)	paranthracis(97.45988464355469)	0/3()	4/4(cesA;cesB;cesC;cesD)	0/3()	0/4()	0/1()	1/1(sph)	0/5()	0/3()	1/9(bpsE)	0()	144[No clonal complex](7/7)	Group_III(mosaicus)	B. mosaicus subsp. cereus biovar Emeticus; B. cereus biovar Emeticus; B. Emeticus	Bacillus_A paranthracis	96.37	0.49	86	5543310	35.17	185907	619721	0.04	BioProject	None (PM);None (LC)	v1	mosaicus	cereus	cereus	paranthracis	0	4	0	0	Absent	Present	0	0	1	Absent	144	Group_III
BTDB_2022-0000539.1	GCA_000177295.1	SAMN02472182	PRJNA42505	SJ1	Unknown	Asia	China	Guangdong Sheng	CHN	CN-GD	Environmental	Environmental	Chromium-contaminated wastewater of a metal electroplating factory	Unknown	Unknown	Chromate-resistant strain B. cereus SJ1 was isolated from chromium contaminated wastewater of a metal plating factory in China	mosaicus(97.61433410644531)	No subspecies	anthracis(97.69721984863281)	anthracis(97.57473754882812)	0/3()	0/4()	3/3(nheA;nheB;nheC)	0/4()	1/1(cytK-2)	1/1(sph)	0/5()	0/3()	1/9(bpsE)	0()	267[No clonal complex](7/7)	Group_III(mosaicus)	B. mosaicus	Bacillus_A anthracis	98.03	0.19	254	5156400	35.4	73258	374189	0.33	Publication (doi: 10.1186/1471-2180-10-221)	None (PM);None (LC)	v1	mosaicus	No subspecies	anthracis	anthracis	0	0	3	0	cytK-2	Present	0	0	1	Absent	267	Group_III
BTDB_2022-0000540.1	GCA_000181595.1	SAMN02436288	PRJNA17717	W	Unknown	Unknown	Unknown	Unknown	Unknown	Unknown	Environmental	Environmental	Soil	Unknown	Unknown	An atypical Bacillus cereus soil strain (now designated ATCC 11950) with an inducible prophage, called W, capable of infecting many B. anthracis isolates	mosaicus(98.65425109863281)	No subspecies	anthracis(99.01507568359375)	anthracis(98.65272521972656)	0/3()	0/4()	3/3(nheA;nheB;nheC)	4/4(hblA;hblB;hblC;hblD)	1/1(cytK-2)	1/1(sph)	0/5()	0/3()	1/9(bpsE)	0()	1459[No clonal complex](7/7)	Group_III(mosaicus)	B. mosaicus	Bacillus_A anthracis	97.51	0.53	102	5240573	35.51	256990	738469	0	Publication (doi: 10.1128/JB.188.8.3037-3051.2006; doi: 10.1017/s0022172400015412); BioProject	None (PM);None (LC)	v1	mosaicus	No subspecies	anthracis	anthracis	0	0	3	4	cytK-2	Present	0	0	1	Absent	1459	Group_III
BTDB_2022-0000541.1	GCA_000181615.1	SAMN02436322	PRJNA608517	AH1134	Unknown	North America	United States	Oklahoma	USA	US-OK	Human	Human:Clinical	Pediatric human endophthalmitis case	Other	Unknown	Isolated from a pediatric endophthalmitis case at Dean McGee Eye Institute in Oklahoma City; very aggressive strain in reference to speed of the symptoms, such as explosive inflammation and time before complete loss of vision (< 12h).¬†	cereus s.s.(98.26517486572266)	No subspecies	frankland(98.26517486572266)	cereus(97.03551483154297)	0/3()	0/4()	3/3(nheA;nheB;nheC)	4/4(hblA;hblB;hblC;hblD)	1/1(cytK-2)	1/1(sph)	0/5()	0/3()	1/9(bpsE)	0()	1448[No clonal complex](7/7)	Group_IV(cereus_sensu_stricto)	B. cereus s.s.	Bacillus_A bombysepticus	99.21	0.82	37	5908750	34.89	554099	1131316	0.14	BioProject	None (PM);None (LC)	v1	cereus s.s.	No subspecies	frankland	cereus	0	0	3	4	cytK-2	Present	0	0	1	Absent	1448	Group_IV
BTDB_2022-0000542.1	GCA_000181635.1	SAMN02436289	PRJNA19955	NVH0597-99	Unknown	Europe	Norway	Unknown	NOR	Unknown	Food	Food	Spice mix linked to foodborne outbreak	Foodborne_Illness:Unspecified	FBOU:XXXXNORSPICE	Isolated from a spice mix and is believed to be the cause of a food poisoning outbreak in Norway	mosaicus(97.93576049804688)	No subspecies	anthracis(97.8840103149414)	anthracis(97.89151763916016)	0/3()	0/4()	3/3(nheA;nheB;nheC)	0/4()	1/1(cytK-2)	1/1(sph)	0/5()	0/3()	1/9(bpsE)	0()	76[No clonal complex](7/7)	Group_III(mosaicus)	B. mosaicus	Bacillus_A anthracis	98.93	0.82	71	5348704	35.33	213404	468422	0	BioProject	None (PM);None (LC)	v1	mosaicus	No subspecies	anthracis	anthracis	0	0	3	0	cytK-2	Present	0	0	1	Absent	76	Group_III
BTDB_2022-0000543.1	GCA_000181655.1	SAMN02436291	PRJNA19959	03BB108	2003	North America	United States	Texas	USA	US-TX	Environmental	Environmental	Dust linked to human anthrax-like pneumonia case	Anthrax	Unknown	Isolated from the same dust as the pneumonia-causing strain B. cereus 03BB102	mosaicus(97.53684997558594)	No subspecies	anthracis(97.30709838867188)	anthracis(97.20132446289062)	0/3()	0/4()	3/3(nheA;nheB;nheC)	4/4(hblA;hblB;hblC;hblD)	0/1()	1/1(sph)	5/5(capA;capB;capC;capD;capE)	0/3()	1/9(bpsE)	0()	62[ST-365 complex](7/7)	Group_III(mosaicus)	B. mosaicus	Bacillus_A anthracis	98.14	0.58	66	5925780	34.89	218340	606240	0.12	Publication (doi: 10.1128/JCM.00561-06); BioProject	None (PM);None (LC)	v1	mosaicus	No subspecies	anthracis	anthracis	0	0	3	4	Absent	Present	5	0	1	Absent	62	Group_III
BTDB_2022-0000544.1	GCA_000181675.2	SAMN02436236	PRJNA608517	Tsiankovskii-I	Unknown	Unknown	Unknown	Unknown	Unknown	Unknown	Laboratory	Laboratory	Vaccine strain	Unknown	Unknown	Contains both of the known virulence plasmids of B. anthracis and was successfully used to immunize livestock in the Soviet Union until 1960	mosaicus(99.98526763916016)	anthracis(99.98336029052734)	anthracis(98.46946716308594)	anthracis(99.98306274414062)	3/3(cya;lef;pagA)	0/4()	3/3(nheA;nheB;nheC)	0/4()	0/1()	1/1(sph)	5/5(capA;capB;capC;capD;capE)	3/3(hasA;hasB;hasC)	1/9(bpsE)	0()	1[No clonal complex](7/7)	Group_III(mosaicus)	B. mosaicus subsp. anthracis biovar Anthracis; B. anthracis biovar Anthracis; B. Anthracis	Bacillus_A anthracis	98.49	1.4	56	5504728	35.23	223714	733972	0	BioProject	None (PM);None (LC)	v1	mosaicus	anthracis	anthracis	anthracis	3	0	3	0	Absent	Present	5	3	1	Absent	1	Group_III
BTDB_2022-0000545.1	GCA_000181835.1	SAMN02470254	PRJNA608517	A0488	1935	Europe	United Kingdom	Unknown	GBR	Unknown	Animal_Mammal	Animal_Mammal:Clinical	Cattle infected with anthrax	Unknown	Unknown	NA	mosaicus(99.96656036376953)	anthracis(99.98059844970703)	anthracis(98.49452209472656)	anthracis(99.99694061279297)	3/3(cya;lef;pagA)	0/4()	3/3(nheA;nheB;nheC)	0/4()	0/1()	1/1(sph)	5/5(capA;capB;capC;capD;capE)	3/3(hasA;hasB;hasC)	1/9(bpsE)	0()	Unknown(missing alleles)	Group_III(mosaicus)	B. mosaicus subsp. anthracis biovar Anthracis; B. anthracis biovar Anthracis; B. Anthracis	Bacillus_A anthracis	96.98	0.39	63	5392168	35.16	151690	975300	0.02	BioProject	None (PM);None (LC)	v1	mosaicus	anthracis	anthracis	anthracis	3	0	3	0	Absent	Present	5	3	1	Absent	Unknown	Group_III
BTDB_2022-0000546.1	GCA_000181915.1	SAMN02470282	PRJNA608517	A0193	Unknown	North America	United States	South Dakota	USA	US-SD	Animal_Mammal	Animal_Mammal:Unspecified	Cattle	Unknown	Unknown	NA	mosaicus(99.98175048828125)	anthracis(99.97980499267578)	anthracis(98.49105072021484)	anthracis(99.98234558105469)	3/3(cya;lef;pagA)	0/4()	3/3(nheA;nheB;nheC)	0/4()	0/1()	1/1(sph)	5/5(capA;capB;capC;capD;capE)	3/3(hasA;hasB;hasC)	1/9(bpsE)	0()	Unknown(missing alleles)	Group_III(mosaicus)	B. mosaicus subsp. anthracis biovar Anthracis; B. anthracis biovar Anthracis; B. Anthracis	Bacillus_A anthracis	97.42	0.46	60	5392880	35.14	170206	536225	0	BioSample	None (PM);None (LC)	v1	mosaicus	anthracis	anthracis	anthracis	3	0	3	0	Absent	Present	5	3	1	Absent	Unknown	Group_III
BTDB_2022-0000547.1	GCA_000181935.1	SAMN02470279	PRJNA608517	A0442	Unknown	Africa	South Africa	Unknown	ZAF	Unknown	Animal_Mammal	Animal_Mammal:Unspecified	Kudu (antelope)	Unknown	Unknown	Kruger National Park	mosaicus(99.94163513183594)	anthracis(99.94046020507812)	anthracis(98.49623107910156)	anthracis(99.9418716430664)	3/3(cya;lef;pagA)	0/4()	3/3(nheA;nheB;nheC)	0/4()	0/1()	1/1(sph)	5/5(capA;capB;capC;capD;capE)	3/3(hasA;hasB;hasC)	1/9(bpsE)	0()	Unknown(missing alleles)	Group_III(mosaicus)	B. mosaicus subsp. anthracis biovar Anthracis; B. anthracis biovar Anthracis; B. Anthracis	Bacillus_A anthracis	97.89	0.03	46	5374836	35.17	218283	1040654	0	BioSample	None (PM);None (LC)	v1	mosaicus	anthracis	anthracis	anthracis	3	0	3	0	Absent	Present	5	3	1	Absent	Unknown	Group_III
BTDB_2022-0000548.1	GCA_000181995.1	SAMN02470255	PRJNA608517	A0465	Unknown	Europe	France	Unknown	FRA	Unknown	Animal_Mammal	Animal_Mammal:Unspecified	Cattle	Unknown	Unknown	NA	mosaicus(99.95670318603516)	anthracis(99.95526123046875)	anthracis(98.55448150634766)	anthracis(99.9554443359375)	3/3(cya;lef;pagA)	0/4()	3/3(nheA;nheB;nheC)	0/4()	0/1()	1/1(sph)	5/5(capA;capB;capC;capD;capE)	3/3(hasA;hasB;hasC)	1/9(bpsE)	0()	Unknown(missing alleles)	Group_III(mosaicus)	B. mosaicus subsp. anthracis biovar Anthracis; B. anthracis biovar Anthracis; B. Anthracis	Bacillus_A anthracis	97.7	0.05	57	5407149	35.16	182151	467761	0.02	BioProject	None (PM);None (LC)	v1	mosaicus	anthracis	anthracis	anthracis	3	0	3	0	Absent	Present	5	3	1	Absent	Unknown	Group_III
BTDB_2022-0000549.1	GCA_000182055.1	SAMN02470265	PRJNA608517	A0174	Unknown	North America	Canada	Unknown	CAN	Unknown	Unknown	Unknown	Unknown	Unknown	Unknown	NA	mosaicus(99.98098754882812)	anthracis(99.97898864746094)	anthracis(98.67540740966797)	anthracis(99.9845199584961)	3/3(cya;lef;pagA)	0/4()	3/3(nheA;nheB;nheC)	0/4()	0/1()	1/1(sph)	0/5()	3/3(hasA;hasB;hasC)	1/9(bpsE)	0()	Unknown(missing alleles)	Group_III(mosaicus)	B. mosaicus subsp. anthracis biovar Anthracis; B. anthracis biovar Anthracis; B. Anthracis	Bacillus_A anthracis	97.8	0	60	5291908	35.18	155716	672784	0	BioProject	None (PM);None (LC)	v1	mosaicus	anthracis	anthracis	anthracis	3	0	3	0	Absent	Present	0	3	1	Absent	Unknown	Group_III
BTDB_2022-0000550.1	GCA_000190515.1	SAMN02603317	PRJNA60447	YBT-020	Unknown	Unknown	Unknown	Unknown	Unknown	Unknown	Unknown	Unknown	Unknown	Unknown	Unknown	Two crystal protein genes, cry26Aa and cry28Aa, were isolated from subspecies finitimus strain YBT-020	mosaicus(95.0831527709961)	No subspecies	cereus(96.6014633178711)	paranthracis(96.38877868652344)	0/3()	0/4()	3/3(nheA;nheB;nheC)	4/4(hblA;hblB;hblC;hblD)	0/1()	1/1(sph)	0/5()	0/3()	1/9(bpsE)	2(Cry26Aa1;Cry28Aa2)	171[No clonal complex](7/7)	Group_III(mosaicus)	B. mosaicus biovar Thuringiensis; B. Thuringiensis	Bacillus_A paranthracis	99.23	0.31	3	5682383	35.42	5355490	5355490	0.35	Publication (doi: 10.1111/j.1574-6968.2009.01743.x); BioProject	None (PM);None (LC)	v1	mosaicus	No subspecies	cereus	paranthracis	0	0	3	4	Absent	Present	0	0	1	Present	171	Group_III
BTDB_2022-0000551.1	GCA_000193355.1	SAMN02603315	PRJNA608517	CT-43	Unknown	Asia	China	Unknown	CHN	Unknown	Unknown	Unknown	Unknown	Unknown	Unknown	NA	cereus s.s.(96.27793884277344)	No subspecies	berliner(98.60668182373047)	thuringiensis(99.65258026123047)	0/3()	0/4()	3/3(nheA;nheB;nheC)	4/4(hblA;hblB;hblC;hblD)	1/1(cytK-2)	1/1(sph)	0/5()	0/3()	2/9(bpsE;bpsH)	14(Cry1Aa12/Cry1Aa25/Cry1Aa3;Cry1Aa24;Cry1Aa8;Cry1Ab-like;Cry1Ab33;Cry1Ba1/Cry1Ba5/Cry1Ba8;Cry1Cb-like;Cry1Cb3;Cry1H-like;Cry1I-like;Cry1Ia10/Cry1Ia14/Cry1Ia19/Cry1Ia2/Cry1Ia34/Cry1Ia36/Cry1Ia39/Cry1Ia40;Cry2Aa25;Cry2Ah4;Vip3Aa53)	10[No clonal complex](7/7)	Group_IV(cereus_sensu_stricto)	B. cereus s.s. biovar Thuringiensis; B. Thuringiensis	Bacillus_A thuringiensis	98.97	0.11	11	6151150	35.1	5486830	5486830	0	Publication (doi: 10.1128/JB.05085-11)	None (PM);None (LC)	v1	cereus s.s.	No subspecies	berliner	thuringiensis	0	0	3	4	cytK-2	Present	0	0	2	Present	10	Group_IV
BTDB_2022-0000552.1	GCA_000219895.1	SAMN02470266	PRJNA608517	A0389	Unknown	Asia	Indonesia	Jawa	IDN	ID-JW	Unknown	Unknown	Unknown	Unknown	Unknown	NA	mosaicus(99.99237823486328)	anthracis(99.9913558959961)	anthracis(98.521240234375)	anthracis(99.97625732421875)	3/3(cya;lef;pagA)	0/4()	3/3(nheA;nheB;nheC)	0/4()	0/1()	1/1(sph)	5/5(capA;capB;capC;capD;capE)	3/3(hasA;hasB;hasC)	1/9(bpsE)	0()	Unknown(missing alleles)	Group_III(mosaicus)	B. mosaicus subsp. anthracis biovar Anthracis; B. anthracis biovar Anthracis; B. Anthracis	Bacillus_A anthracis	97.89	0.15	68	5420403	35.18	146699	508531	0.04	BioSample	None (PM);None (LC)	v1	mosaicus	anthracis	anthracis	anthracis	3	0	3	0	Absent	Present	5	3	1	Absent	Unknown	Group_III
BTDB_2022-0000553.1	GCA_000238655.1	SAMN02463788	PRJNA608517	7_6_55CFAA_CT2	Unknown	Unknown	Unknown	Unknown	Unknown	Unknown	Human	Human:Non-Clinical	Healthy biopsy tissue from a patient with Crohn's disease	Unknown	Unknown	NA	cereus s.s.(98.40206909179688)	No subspecies	frankland(98.40206909179688)	cereus(97.04686737060547)	0/3()	0/4()	3/3(nheA;nheB;nheC)	4/4(hblA;hblB;hblC;hblD)	1/1(cytK-2)	1/1(sph)	0/5()	0/3()	1/9(bpsE)	0()	Unknown(unknown ST)	Group_IV(cereus_sensu_stricto)	B. cereus s.s.	Bacillus_A bombysepticus	99.23	0	30	5747288	34.91	1261627	1804773	660.19	BioProject; BioSample	None (PM);Categorized as Human:Non-Clinical because tissue was healthy & the strain was assumed to not be the cause of CD (LC)	v1	cereus s.s.	No subspecies	frankland	cereus	0	0	3	4	cytK-2	Present	0	0	1	Absent	Unknown	Group_IV
BTDB_2022-0000554.1	GCA_000239195.1	SAMN02603249	PRJNA608517	F837/76	1976	Europe	United Kingdom	England	GBR	GB-ENG	Human	Human:Clinical	Contaminated human prostate wound	Other	Unknown	Highly hemolytic strain isolated in 1976 from a contaminated prostate wound	mosaicus(97.67896270751953)	No subspecies	anthracis(97.64321899414062)	anthracis(97.68746948242188)	0/3()	0/4()	3/3(nheA;nheB;nheC)	4/4(hblA;hblB;hblC;hblD)	0/1()	1/1(sph)	0/5()	0/3()	2/9(bpsE;bpsH)	0()	75[ST-365 complex](7/7)	Group_III(mosaicus)	B. mosaicus	Bacillus_A anthracis	98.35	0	3	5288498	35.37	5222906	5222906	0	Publication (doi: 10.1128/JB.06719-11; doi: 10.1136/jcp.32.3.289; https://www.ncbi.nlm.nih.gov/pmc/articles/PMC2041137/?page=1)	None (PM);Assumed to be UK/England, based on 1977 paper (LC)	v1	mosaicus	No subspecies	anthracis	anthracis	0	0	3	4	Absent	Present	0	0	2	Absent	75	Group_III
BTDB_2022-0000555.1	GCA_000256545.1	SAMN02469355	PRJNA91115	LCT-BC244	Unknown	Unknown	Unknown	Unknown	Unknown	Unknown	Unknown	Unknown	Unknown	Unknown	Unknown	NA	mosaicus(95.38372039794922)	cereus(97.6868667602539)	cereus(99.98936462402344)	paranthracis(98.4111328125)	0/3()	0/4()	3/3(nheA;nheB;nheC)	0/4()	0/1()	1/1(sph)	0/5()	0/3()	1/9(bpsE)	0()	975[ST-205 complex](7/7)	Group_III(mosaicus)	B. mosaicus subsp. cereus; B. cereus	Bacillus_A paranthracis	99.23	0.07	7	5156879	35.37	3825776	3825776	923.19	BioProject	None (PM);None (LC)	v1	mosaicus	cereus	cereus	paranthracis	0	0	3	0	Absent	Present	0	0	1	Absent	975	Group_III
BTDB_2022-0000556.1	GCA_000258885.1	SAMN02603474	PRJNA608517	H9401	1994	Asia	South Korea	Unknown	KOR	Unknown	Human	Human:Clinical	Human gastrointestinal anthrax case	Anthrax	Unknown	Isolated from a Korean patient with gastrointestinal anthrax in 1994	mosaicus(99.97832489013672)	anthracis(99.97714233398438)	anthracis(98.49681091308594)	anthracis(99.97730255126953)	3/3(cya;lef;pagA)	0/4()	3/3(nheA;nheB;nheC)	0/4()	0/1()	1/1(sph)	5/5(capA;capB;capC;capD;capE)	3/3(hasA;hasB;hasC)	1/9(bpsE)	0()	1[No clonal complex](7/7)	Group_III(mosaicus)	B. mosaicus subsp. anthracis biovar Anthracis; B. anthracis biovar Anthracis; B. Anthracis	Bacillus_A anthracis	99.07	0	3	5495471	35.23	5218947	5218947	0	Publication (doi: 10.1128/JB.00159-12)	None (PM);BioSample and BioProject say cutaneous anthrax, but publication says gastrointestinal, went with publication (LC)	v1	mosaicus	anthracis	anthracis	anthracis	3	0	3	0	Absent	Present	5	3	1	Absent	1	Group_III
BTDB_2022-0000557.1	GCA_000278385.1	SAMN02470707	PRJNA608517	Heroin Ba4599	2009	Europe	United Kingdom	Scotland	GBR	GB-SCT	Human	Human:Clinical	Scottish heroin user fatal human anthrax case	Anthrax	ANTHRAX:2009GBRHEROIN	The first isolate to be cultured and identified from the Scottish heroin user outbreak in 2009. This isolate was derived from the first case of anthrax during the outbreak, and the infected individual tested positive for anthrax post-mortem. The isolate was obtained on 16 Dec 2009 in Glasgow, Scotland	mosaicus(99.98575592041016)	anthracis(99.98433685302734)	anthracis(98.50470733642578)	anthracis(99.9872817993164)	3/3(cya;lef;pagA)	0/4()	3/3(nheA;nheB;nheC)	0/4()	0/1()	1/1(sph)	5/5(capA;capB;capC;capD;capE)	3/3(hasA;hasB;hasC)	1/9(bpsE)	0()	1[No clonal complex](7/7)	Group_III(mosaicus)	B. mosaicus subsp. anthracis biovar Anthracis; B. anthracis biovar Anthracis; B. Anthracis	Bacillus_A anthracis	99.23	0.16	46	5468377	35.12	222250	675597	0.09	BioProject; BioSample	None (PM);None (LC)	v1	mosaicus	anthracis	anthracis	anthracis	3	0	3	0	Absent	Present	5	3	1	Absent	1	Group_III
BTDB_2022-0000558.1	GCA_000283675.1	SAMD00060916	PRJDA18977	NC7401	[1974,1999]	Asia	Japan	Unknown	JPN	Unknown	Food	Food	Chow mein associated with an emetic foodborne outbreak	Foodborne_Illness:Emetic	FBOE:XXXXJPNCHOW	Cereulide-producing strain isolated from chow mein linked to an emetic outbreak; food sample was received during 1974–1999 in Japan	mosaicus(95.1995849609375)	cereus(99.96074676513672)	cereus(97.67627716064453)	paranthracis(97.58223724365234)	0/3()	4/4(cesA;cesB;cesC;cesD)	3/3(nheA;nheB;nheC)	0/4()	0/1()	1/1(sph)	0/5()	0/3()	1/9(bpsE)	0()	26[No clonal complex](7/7)	Group_III(mosaicus)	B. mosaicus subsp. cereus biovar Emeticus; B. cereus biovar Emeticus; B. Emeticus	Bacillus_A paranthracis	98.77	0.49	6	5552031	35.53	5221581	5221581	0	Publication (doi: 10.1016/s0168-1605(01)00692-4)	None (PM);None (LC)	v1	mosaicus	cereus	cereus	paranthracis	0	4	3	0	Absent	Present	0	0	1	Absent	26	Group_III
BTDB_2022-0000559.1	GCA_000290655.1	SAMN02596882	PRJNA70467	VDM062	Unknown	Europe	United Kingdom	Scotland	GBR	GB-SCT	Environmental	Environmental	Soil	Unknown	Unknown	NA	mycoides(93.80686950683594)	No subspecies	mycoides(97.77790069580078)	weihenstephanensis(97.7988510131836)	0/3()	0/4()	3/3(nheA;nheB;nheC)	4/4(hblA;hblB;hblC;hblD)	0/1()	1/1(sph)	0/5()	0/3()	1/9(bpsE)	1(Vip4Aa1)	670[No clonal complex](7/7)	Group_VI(mycoides/paramycoides)	B. mycoides biovar Thuringiensis; B. Thuringiensis	Bacillus_A mycoides	99.01	0.04	7	6011592	35.19	4895311	4895311	1414.38	Publication (doi: 10.1128/AEM.02709-08; doi: 10.1128/genomea.00380-13); BioSample	None (PM);None (LC)	v1	mycoides	No subspecies	mycoides	weihenstephanensis	0	0	3	4	Absent	Present	0	0	1	Present	670	Group_VI
BTDB_2022-0000560.1	GCA_000290675.1	SAMN02596880	PRJNA70463	VDM034	Unknown	Europe	Spain	Unknown	ESP	Unknown	Environmental	Environmental	Soil	Unknown	Unknown	NA	mycoides(93.84029388427734)	No subspecies	mycoides(97.80158233642578)	weihenstephanensis(97.92107391357422)	0/3()	0/4()	3/3(nheA;nheB;nheC)	4/4(hblA;hblB;hblC;hblD)	0/1()	1/1(sph)	0/5()	0/3()	1/9(bpsE)	0()	670[No clonal complex](7/7)	Group_VI(mycoides/paramycoides)	B. mycoides	Bacillus_A mycoides	99.01	0.39	10	5970331	35.16	4767924	4767924	1276.04	Publication (doi: 10.1128/AEM.02709-08; doi: 10.1128/genomea.00380-13); BioSample	None (PM);None (LC)	v1	mycoides	No subspecies	mycoides	weihenstephanensis	0	0	3	4	Absent	Present	0	0	1	Absent	670	Group_VI
BTDB_2022-0000561.1	GCA_000290695.1	SAMN02596879	PRJNA608517	VDM022	Unknown	North America	Greenland	Unknown	GRL	Unknown	Environmental	Environmental	Soil	Unknown	Unknown	NA	mycoides(93.77762603759766)	No subspecies	mycoides(98.71121215820312)	mycoides(98.86869049072266)	0/3()	0/4()	3/3(nheA;nheB;nheC)	4/4(hblA;hblB;hblC;hblD)	0/1()	1/1(sph)	0/5()	0/3()	1/9(bpsE)	3(Cry32Ha1;Cry32Sa1;Cry73Aa1)	222[No clonal complex](7/7)	Group_VI(mycoides/paramycoides)	B. mycoides biovar Thuringiensis; B. Thuringiensis	Bacillus_A mycoides	99.17	0.18	17	6312471	35.16	4586053	4586053	3203.93	Publication (doi: 10.1128/AEM.02709-08; doi: 10.1128/genomea.00380-13); BioSample	None (PM);None (LC)	v1	mycoides	No subspecies	mycoides	mycoides	0	0	3	4	Absent	Present	0	0	1	Present	222	Group_VI
BTDB_2022-0000562.1	GCA_000290715.1	SAMN02596876	PRJNA608517	VD200	Unknown	Europe	United Kingdom	Scotland	GBR	GB-SCT	Environmental	Environmental	Water	Unknown	Unknown	NA	cereus s.s.(96.81145477294922)	No subspecies	frankland(96.81145477294922)	cereus(98.55402374267578)	0/3()	0/4()	3/3(nheA;nheB;nheC)	4/4(hblA;hblB;hblC;hblD)	1/1(cytK-2)	1/1(sph)	0/5()	0/3()	2/9(bpsE;bpsH)	0()	1458[No clonal complex](7/7)	Group_IV(cereus_sensu_stricto)	B. cereus s.s.	Bacillus_A cereus	99.23	0.91	14	6274216	34.88	5473820	5473820	2978.48	Publication (doi: 10.1128/AEM.02709-08; doi: 10.1128/genomea.00380-13); BioSample	None (PM);None (LC)	v1	cereus s.s.	No subspecies	frankland	cereus	0	0	3	4	cytK-2	Present	0	0	2	Absent	1458	Group_IV
BTDB_2022-0000563.1	GCA_000290735.1	SAMN02596873	PRJNA608517	VD169	Unknown	Asia	United Arab Emirates	Dubayy	ARE	AE-DU	Environmental	Environmental	Soil	Unknown	Unknown	NA	cereus s.s.(97.08369445800781)	No subspecies	frankland(97.08369445800781)	cereus(98.6975326538086)	0/3()	0/4()	3/3(nheA;nheB;nheC)	4/4(hblA;hblB;hblC;hblD)	1/1(cytK-2)	1/1(sph)	0/5()	0/3()	1/9(bpsE)	0()	363[ST-142 complex](7/7)	Group_IV(cereus_sensu_stricto)	B. cereus s.s.	Bacillus_A cereus	99.23	0.79	4	5951374	34.81	5236666	5236666	1551.36	Publication (doi: 10.1128/AEM.02709-08; doi: 10.1128/genomea.00380-13); BioSample	None (PM);None (LC)	v1	cereus s.s.	No subspecies	frankland	cereus	0	0	3	4	cytK-2	Present	0	0	1	Absent	363	Group_IV
BTDB_2022-0000564.1	GCA_000290755.1	SAMN02596872	PRJNA608517	VD166	Unknown	Asia	United Arab Emirates	Dubayy	ARE	AE-DU	Environmental	Environmental	Soil	Unknown	Unknown	NA	cereus s.s.(97.22147369384766)	No subspecies	frankland(97.22147369384766)	cereus(98.83906555175781)	0/3()	0/4()	3/3(nheA;nheB;nheC)	4/4(hblA;hblB;hblC;hblD)	1/1(cytK-2)	1/1(sph)	0/5()	0/3()	1/9(bpsE)	0()	962[ST-142 complex](7/7)	Group_IV(cereus_sensu_stricto)	B. cereus s.s.	Bacillus_A cereus	99.02	1.72	11	6146840	34.72	4009588	4009588	861.81	Publication (doi: 10.1128/AEM.02709-08; doi: 10.1128/genomea.00380-13); BioSample	None (PM);None (LC)	v1	cereus s.s.	No subspecies	frankland	cereus	0	0	3	4	cytK-2	Present	0	0	1	Absent	962	Group_IV
BTDB_2022-0000565.1	GCA_000290775.1	SAMN02596871	PRJNA608517	VD156	Unknown	Asia	United Arab Emirates	Abū Z̧aby	ARE	AE-AZ	Environmental	Environmental	Soil	Unknown	Unknown	NA	cereus s.s.(96.5887222290039)	No subspecies	UnknownGeneFlowUnit2(98.86754608154297)	cereus(96.36165618896484)	0/3()	0/4()	3/3(nheA;nheB;nheC)	4/4(hblA;hblB;hblC;hblD)	1/1(cytK-2)	1/1(sph)	0/5()	0/3()	2/9(bpsE;bpsH)	0()	1454[No clonal complex](7/7)	Group_IV(cereus_sensu_stricto)	B. cereus s.s.	Bacillus_A thuringiensis_K	98.92	0.57	15	6421299	34.74	4398547	4398547	1365.04	Publication (doi: 10.1128/AEM.02709-08; doi: 10.1128/genomea.00380-13); BioSample	None (PM);None (LC)	v1	cereus s.s.	No subspecies	UnknownGeneFlowUnit2	cereus	0	0	3	4	cytK-2	Present	0	0	2	Absent	1454	Group_IV
BTDB_2022-0000566.1	GCA_000290795.1	SAMN02596870	PRJNA608517	VD154	Unknown	Asia	United Arab Emirates	Abū Z̧aby	ARE	AE-AZ	Environmental	Environmental	Soil	Unknown	Unknown	NA	cereus s.s.(96.83550262451172)	No subspecies	frankland(96.83550262451172)	cereus(98.08851623535156)	0/3()	0/4()	3/3(nheA;nheB;nheC)	4/4(hblA;hblB;hblC;hblD)	1/1(cytK-2)	1/1(sph)	0/5()	0/3()	2/9(bpsE;bpsH)	7(Cry5Aa1;Cry5Ab1;Cry5Ba1;Cry5Ca1/Cry5Ca2;Cry5Da1/Cry5Da2;Cry5Ea2;Cry65Aa1/Cry65Aa2)	17[No clonal complex](7/7)	Group_IV(cereus_sensu_stricto)	B. cereus s.s. biovar Thuringiensis; B. Thuringiensis	Bacillus_A cereus	99.01	0.91	19	6305592	35.08	1513461	1922107	2279.9	Publication (doi: 10.1128/AEM.02709-08; doi: 10.1128/genomea.00380-13); BioSample	None (PM);None (LC)	v1	cereus s.s.	No subspecies	frankland	cereus	0	0	3	4	cytK-2	Present	0	0	2	Present	17	Group_IV
BTDB_2022-0000567.1	GCA_000290815.1	SAMN02596869	PRJNA608517	VD148	Unknown	Europe	United Kingdom	Scotland	GBR	GB-SCT	Environmental	Environmental	Soil	Unknown	Unknown	NA	toyonensis(99.631591796875)	No subspecies	toyonensis(99.631591796875)	toyonensis(99.631591796875)	0/3()	0/4()	3/3(nheA;nheB;nheC)	4/4(hblA;hblB;hblC;hblD)	0/1()	1/1(sph)	0/5()	0/3()	1/9(bpsE)	0()	111[ST-111 complex](7/7)	Group_V(toyonensis)	B. toyonensis	Bacillus_A toyonensis	99.17	0.38	9	5742916	35.16	4649879	4649879	1032.28	Publication (doi: 10.1128/AEM.02709-08; doi: 10.1128/genomea.00380-13); BioSample	None (PM);None (LC)	v1	toyonensis	No subspecies	toyonensis	toyonensis	0	0	3	4	Absent	Present	0	0	1	Absent	111	Group_V
BTDB_2022-0000568.1	GCA_000290835.1	SAMN02596862	PRJNA70427	VD115	Unknown	Europe	France	Guadeloupe	FRA	FR-GP	Environmental	Environmental	Soil	Unknown	Unknown	NA	toyonensis(97.29451751708984)	No subspecies	UnknownGeneFlowUnit16(99.9990463256836)	toyonensis(97.29451751708984)	0/3()	0/4()	3/3(nheA;nheB;nheC)	4/4(hblA;hblB;hblC;hblD)	1/1(cytK-2)	1/1(sph)	2/5(capB;capC)	0/3()	1/9(bpsE)	0()	1457[No clonal complex](7/7)	Group_V(toyonensis)	B. toyonensis	Bacillus_A toyonensis	99.34	0.06	17	6435016	34.93	3884855	3884855	705.28	Publication (doi: 10.1128/AEM.02709-08; doi: 10.1128/genomea.00380-13); BioSample	None (PM);None (LC)	v1	toyonensis	No subspecies	UnknownGeneFlowUnit16	toyonensis	0	0	3	4	cytK-2	Present	2	0	1	Absent	1457	Group_V
BTDB_2022-0000569.1	GCA_000290855.1	SAMN02596861	PRJNA70425	VD107	Unknown	Europe	France	Guadeloupe	FRA	FR-GP	Environmental	Environmental	Soil	Unknown	Unknown	NA	paramycoides(97.28392791748047)	No subspecies	paramycoides(97.28392791748047)	paramycoides(97.16073608398438)	0/3()	0/4()	3/3(nheA;nheB;nheC)	4/4(hblA;hblB;hblC;hblD)	0/1()	1/1(sph)	0/5()	0/3()	1/9(bpsE)	0()	1456[No clonal complex](7/7)	Group_VI(mycoides/paramycoides)	B. paramycoides	Bacillus_A paramycoides	97.56	0.68	7	5372281	35.26	3667986	3667986	990.77	Publication (doi: 10.1128/AEM.02709-08; doi: 10.1128/genomea.00380-13); BioSample	None (PM);None (LC)	v1	paramycoides	No subspecies	paramycoides	paramycoides	0	0	3	4	Absent	Present	0	0	1	Absent	1456	Group_VI
BTDB_2022-0000570.1	GCA_000290875.1	SAMN02596860	PRJNA70423	VD102	Unknown	Europe	France	Guadeloupe	FRA	FR-GP	Environmental	Environmental	Soil	Unknown	Unknown	NA	mosaicus(95.36357116699219)	cereus(97.53327941894531)	cereus(99.02783966064453)	paranthracis(98.36991119384766)	0/3()	0/4()	3/3(nheA;nheB;nheC)	0/4()	1/1(cytK-2)	1/1(sph)	0/5()	0/3()	1/9(bpsE)	0()	1443[ST-205 complex](7/7)	Group_III(mosaicus)	B. mosaicus subsp. cereus; B. cereus	Bacillus_A paranthracis	99.07	0.83	12	5773333	35.24	4634962	4634962	1184.08	Publication (doi: 10.1128/AEM.02709-08; doi: 10.1128/genomea.00380-13); BioSample	None (PM);None (LC)	v1	mosaicus	cereus	cereus	paranthracis	0	0	3	0	cytK-2	Present	0	0	1	Absent	1443	Group_III
BTDB_2022-0000571.1	GCA_000290895.1	SAMN02596859	PRJNA608517	VD078	Unknown	North America	Greenland	Unknown	GRL	Unknown	Environmental	Environmental	Soil	Unknown	Unknown	NA	mycoides(93.6585922241211)	No subspecies	mycoides(98.80270385742188)	mycoides(98.25020599365234)	0/3()	0/4()	3/3(nheA;nheB;nheC)	4/4(hblA;hblB;hblC;hblD)	0/1()	1/1(sph)	0/5()	0/3()	1/9(bpsE)	2(Cry22Ba1;Cry41Ba2)	1455[ST-196 complex](7/7)	Group_VI(mycoides/paramycoides)	B. mycoides biovar Thuringiensis; B. Thuringiensis	Bacillus_A mycoides	99.34	0.8	11	6108519	35.03	5172041	5172041	980.22	Publication (doi: 10.1128/AEM.02709-08; doi: 10.1128/genomea.00380-13); BioSample	None (PM);None (LC)	v1	mycoides	No subspecies	mycoides	mycoides	0	0	3	4	Absent	Present	0	0	1	Present	1455	Group_VI
BTDB_2022-0000572.1	GCA_000290915.1	SAMN02596858	PRJNA608517	VD048	Unknown	North America	Greenland	Unknown	GRL	Unknown	Environmental	Environmental	Soil	Unknown	Unknown	NA	mycoides(93.54812622070312)	No subspecies	mycoides(97.65376281738281)	weihenstephanensis(97.33159637451172)	0/3()	0/4()	3/3(nheA;nheB;nheC)	4/4(hblA;hblB;hblC;hblD)	0/1()	1/1(sph)	0/5()	0/3()	1/9(bpsE)	1(Cry78Aa1)	321[No clonal complex](7/7)	Group_VI(mycoides/paramycoides)*	B. mycoides biovar Thuringiensis; B. Thuringiensis	Bacillus_A mycoides	99.01	0.38	11	6038572	35.17	4064464	4064464	1042.25	Publication (doi: 10.1128/AEM.02709-08; doi: 10.1128/genomea.00380-13); BioSample	None (PM);None (LC)	v1	mycoides	No subspecies	mycoides	weihenstephanensis	0	0	3	4	Absent	Present	0	0	1	Present	321	Unknown
BTDB_2022-0000573.1	GCA_000290935.2	SAMN00768905	PRJNA70287	IS075	2000	Europe	Poland	Podlaskie	POL	PL-20	Animal_Mammal	Animal_Mammal:Unspecified	Bank vole	Unknown	Unknown	Isolated in July 2000 during population studies of small mammals of the Łomza Landscape Park of the Narew River Valley (north-east Poland)	mosaicus(95.1253890991211)	cereus(99.66549682617188)	cereus(97.70341491699219)	paranthracis(97.53172302246094)	0/3()	4/4(cesA;cesB;cesC;cesD)	3/3(nheA;nheB;nheC)	0/4()	0/1()	1/1(sph)	0/5()	0/3()	1/9(bpsE)	0()	26[No clonal complex](7/7)	Group_III(mosaicus)	B. mosaicus subsp. cereus biovar Emeticus; B. cereus biovar Emeticus; B. Emeticus	Bacillus_A paranthracis	98.68	0.5	26	5813775	35.24	774905	2400200	161.6	Publication (doi: 10.1046/j.1365-2672.2003.01790.x; doi: 10.1128/genomea.00380-13)	None (PM);None (LC)	v1	mosaicus	cereus	cereus	paranthracis	0	4	3	0	Absent	Present	0	0	1	Absent	26	Group_III
BTDB_2022-0000574.1	GCA_000290955.1	SAMN02596796	PRJNA608517	VD022	Unknown	Europe	Belgium	Unknown	BEL	Unknown	Environmental	Environmental	Water	Unknown	Unknown	Water, small pond site	cereus s.s.(95.8963623046875)	No subspecies	berliner(96.37586212158203)	thuringiensis(96.16465759277344)	0/3()	0/4()	3/3(nheA;nheB;nheC)	4/4(hblA;hblB;hblC;hblD)	0/1()	1/1(sph)	0/5()	0/3()	1/9(bpsE)	4(Vip2Aa1;Vip2Ae1;Vip2Ba2;Vip4Aa1)	257[ST-23 complex](7/7)	Group_IV(cereus_sensu_stricto)	B. cereus s.s. biovar Thuringiensis; B. Thuringiensis	Bacillus_A thuringiensis_S	99.34	0.04	31	6685242	34.71	1364589	2739741	505.19	Publication (doi: 10.1128/AEM.02709-08; doi: 10.1128/genomea.00380-13); BioSample	None (PM);None (LC)	v1	cereus s.s.	No subspecies	berliner	thuringiensis	0	0	3	4	Absent	Present	0	0	1	Present	257	Group_IV
BTDB_2022-0000575.1	GCA_000290975.2	SAMN02596797	PRJNA608517	VD142	Unknown	Europe	United Kingdom	Scotland	GBR	GB-SCT	Environmental	Environmental	Soil	Unknown	Unknown	NA	mycoides(93.6894302368164)	No subspecies	mycoides(97.31309509277344)	weihenstephanensis(97.30144500732422)	0/3()	0/4()	3/3(nheA;nheB;nheC)	2/4(hblC;hblD)	0/1()	1/1(sph)	0/5()	0/3()	1/9(bpsE)	0()	1444[No clonal complex](7/7)	Group_VI(mycoides/paramycoides)	B. mycoides	Bacillus_A mycoides	98.68	1.11	20	5923913	35.18	1585431	1720989	536.64	Publication (doi: 10.1128/AEM.02709-08; doi: 10.1128/genomea.00380-13); BioSample	None (PM);None (LC)	v1	mycoides	No subspecies	mycoides	weihenstephanensis	0	0	3	2	Absent	Present	0	0	1	Absent	1444	Group_VI
BTDB_2022-0000576.1	GCA_000290995.1	SAMN02596798	PRJNA70297	AND1407	Unknown	Unknown	Unknown	Unknown	Unknown	Unknown	Food	Food	Black currant	Unknown	Unknown	NA	mosaicus(95.15221405029297)	cereus(99.0873794555664)	cereus(97.6631851196289)	paranthracis(97.55602264404297)	0/3()	4/4(cesA;cesB;cesC;cesD)	3/3(nheA;nheB;nheC)	0/4()	0/1()	1/1(sph)	0/5()	0/3()	1/9(bpsE)	0()	164[No clonal complex](7/7)	Group_III(mosaicus)	B. mosaicus subsp. cereus biovar Emeticus; B. cereus biovar Emeticus; B. Emeticus	Bacillus_A paranthracis	99.05	0.39	17	5505022	35.28	887918	2150709	127.16	Publication (doi: 10.1111/j.1758-2229.2009.00028.x)	None (PM);None (LC)	v1	mosaicus	cereus	cereus	paranthracis	0	4	3	0	Absent	Present	0	0	1	Absent	164	Group_III
BTDB_2022-0000577.1	GCA_000291015.1	SAMN02596800	PRJNA608517	BAG1O-2	Unknown	North America	United States	Massachusetts	USA	US-MA	Environmental	Environmental	Soil	Unknown	Unknown	Soil, Boston site AG	toyonensis(99.84207916259766)	No subspecies	toyonensis(99.84207916259766)	toyonensis(99.84207916259766)	0/3()	0/4()	3/3(nheA;nheB;nheC)	4/4(hblA;hblB;hblC;hblD)	0/1()	1/1(sph)	0/5()	0/3()	2/9(bpsE;bpsH)	0()	111[ST-111 complex](7/7)	Group_V(toyonensis)	B. toyonensis	Bacillus_A toyonensis	99.34	0.38	8	5585341	35.14	4792891	4792891	307.82	Publication (doi: 10.1128/genomea.00380-13)	None (PM);None (LC)	v1	toyonensis	No subspecies	toyonensis	toyonensis	0	0	3	4	Absent	Present	0	0	2	Absent	111	Group_V
BTDB_2022-0000578.1	GCA_000291035.1	SAMN02596803	PRJNA608517	BAG1X1-2	Unknown	North America	United States	Massachusetts	USA	US-MA	Environmental	Environmental	Soil	Unknown	Unknown	Soil, Boston site AG	cereus s.s.(96.46956634521484)	No subspecies	berliner(98.47610473632812)	thuringiensis(97.66319274902344)	0/3()	0/4()	3/3(nheA;nheB;nheC)	4/4(hblA;hblB;hblC;hblD)	1/1(cytK-2)	1/1(sph)	0/5()	0/3()	1/9(bpsE)	0()	928[ST-97 complex](7/7)	Group_IV(cereus_sensu_stricto)	B. cereus s.s.	Bacillus_A thuringiensis	99.23	0.5	10	5856198	34.98	4070571	4070571	117.82	Publication (doi: 10.1128/genomea.00380-13)	None (PM);None (LC)	v1	cereus s.s.	No subspecies	berliner	thuringiensis	0	0	3	4	cytK-2	Present	0	0	1	Absent	928	Group_IV
BTDB_2022-0000579.1	GCA_000291055.1	SAMN02596804	PRJNA70309	BAG1X1-3	Unknown	North America	United States	Massachusetts	USA	US-MA	Environmental	Environmental	Soil	Unknown	Unknown	Soil, Boston site AG	mycoides(99.16487121582031)	No subspecies	nitratireducens(98.41362762451172)	nitratireducens(98.42469787597656)	0/3()	0/4()	3/3(nheA;nheB;nheC)	4/4(hblA;hblB;hblC;hblD)	0/1()	1/1(sph)	0/5()	0/3()	2/9(bpsD;bpsE)	0()	934[No clonal complex](7/7)	Group_VIII(mycoides)	B. mycoides	Bacillus_A nitratireducens	98.18	0.34	5	6030485	35.11	5205498	5205498	582.11	Publication (doi: 10.1128/genomea.00380-13)	None (PM);None (LC)	v1	mycoides	No subspecies	nitratireducens	nitratireducens	0	0	3	4	Absent	Present	0	0	2	Absent	934	Group_VIII
BTDB_2022-0000580.1	GCA_000291075.1	SAMN02596838	PRJNA608517	HuA4-10	Unknown	Europe	Belgium	Unknown	BEL	Unknown	Environmental	Environmental	Soil	Unknown	Unknown	Soil, Belgium (site A)	mycoides(92.7649917602539)	No subspecies	UnknownGeneFlowUnit6(99.99613189697266)	mycoides(94.3642578125)	0/3()	0/4()	3/3(nheA;nheB;nheC)	2/4(hblC;hblD)	0/1()	1/1(sph)	0/5()	0/3()	1/9(bpsE)	1(Cry70Bb1)	952[No clonal complex](7/7)	Group_VI(mycoides/paramycoides)	B. mycoides biovar Thuringiensis; B. Thuringiensis	Bacillus_A sp018966865	98.17	0.84	8	5803300	35.24	4644122	4644122	719.14	Publication (doi: 10.1128/AEM.02709-08; doi: 10.1128/genomea.00380-13); BioSample	None (PM);None (LC)	v1	mycoides	No subspecies	UnknownGeneFlowUnit6	mycoides	0	0	3	2	Absent	Present	0	0	1	Present	952	Group_VI
BTDB_2022-0000581.1	GCA_000291095.1	SAMN02596842	PRJNA608517	HuB4-10	Unknown	Europe	Belgium	Unknown	BEL	Unknown	Environmental	Environmental	Soil	Unknown	Unknown	Soil, Belgium (site B)	toyonensis(99.3520278930664)	No subspecies	toyonensis(99.3520278930664)	toyonensis(99.3520278930664)	0/3()	0/4()	3/3(nheA;nheB;nheC)	4/4(hblA;hblB;hblC;hblD)	0/1()	1/1(sph)	0/5()	0/3()	1/9(bpsE)	0()	665[ST-111 complex](7/7)	Group_V(toyonensis)	B. toyonensis	Bacillus_A toyonensis	99.34	0.17	13	5642127	35.05	3939566	3939566	958.38	Publication (doi: 10.1128/AEM.02709-08; doi: 10.1128/genomea.00380-13); BioSample	None (PM);None (LC)	v1	toyonensis	No subspecies	toyonensis	toyonensis	0	0	3	4	Absent	Present	0	0	1	Absent	665	Group_V
BTDB_2022-0000582.1	GCA_000291115.1	SAMN02596844	PRJNA608517	HuB5-5	Unknown	Europe	Belgium	Unknown	BEL	Unknown	Environmental	Environmental	Soil	Unknown	Unknown	Soil, Belgium (site B)	toyonensis(99.4913101196289)	No subspecies	toyonensis(99.4913101196289)	toyonensis(99.4913101196289)	0/3()	0/4()	3/3(nheA;nheB;nheC)	4/4(hblA;hblB;hblC;hblD)	0/1()	1/1(sph)	0/5()	0/3()	1/9(bpsE)	0()	72[ST-111 complex](7/7)	Group_V(toyonensis)	B. toyonensis	Bacillus_A toyonensis	99.34	0.38	11	5802972	35.12	5272650	5272650	1225.2	Publication (doi: 10.1128/AEM.02709-08; doi: 10.1128/genomea.00380-13); BioSample	None (PM);None (LC)	v1	toyonensis	No subspecies	toyonensis	toyonensis	0	0	3	4	Absent	Present	0	0	1	Absent	72	Group_V
BTDB_2022-0000583.1	GCA_000291135.1	SAMN02596848	PRJNA608517	ISP3191	Unknown	Unknown	Unknown	Unknown	Unknown	Unknown	Food	Food	Food	Unknown	Unknown	NA	mosaicus(97.92560577392578)	No subspecies	anthracis(97.87080383300781)	anthracis(97.78789520263672)	0/3()	0/4()	3/3(nheA;nheB;nheC)	0/4()	0/1()	1/1(sph)	0/5()	0/3()	1/9(bpsE)	0()	1453[No clonal complex](7/7)	Group_III(mosaicus)	B. mosaicus	Bacillus_A anthracis	99.23	0	4	5371123	35.16	4543883	4543883	1153.2	Publication (doi: 10.1128/genomea.00380-13)	None (PM);None (LC)	v1	mosaicus	No subspecies	anthracis	anthracis	0	0	3	0	Absent	Present	0	0	1	Absent	1453	Group_III
BTDB_2022-0000584.1	GCA_000291155.1	SAMN02596851	PRJNA608517	MC67	2001	Europe	Denmark	Sjælland	DNK	DK-85	Environmental	Environmental	Sandy loam soil from kale field	Unknown	Unknown	Isolated from one of six surface soil samples (0 –5 cm depth, diameter 2.1 cm) taken 26 November 2001 within one square meter from an organic grown curly kale field (Brasica olearacea acephala) at Møn, Teglværksvej 50, Stege, Denmark. The field is a sandy loam (pH 7.0).	mycoides(92.62203979492188)	No subspecies	UnknownGeneFlowUnit3(97.94550323486328)	weihenstephanensis(94.77892303466797)	0/3()	4/4(cesA;cesB;cesC;cesD)	3/3(nheA;nheB;nheC)	4/4(hblA;hblB;hblC;hblD)	0/1()	1/1(sph)	0/5()	0/3()	1/9(bpsE)	0()	1012[No clonal complex](7/7)	Group_VI(mycoides/paramycoides)	B. mycoides biovar Emeticus; B. Emeticus	Bacillus_A cereus_U	98.35	1.35	7	5909232	35.32	2310171	2809659	3504.97	Publication (doi: 10.1007/s10482-005-9025-y; doi: 10.1128/AEM.00170-06)	None (PM);None (LC)	v1	mycoides	No subspecies	UnknownGeneFlowUnit3	weihenstephanensis	0	4	3	4	Absent	Present	0	0	1	Absent	1012	Group_VI
BTDB_2022-0000585.1	GCA_000291175.1	SAMN02596835	PRJNA70371	HuA2-4	Unknown	Europe	Belgium	Unknown	BEL	Unknown	Environmental	Environmental	Soil	Unknown	Unknown	Soil, Belgium (site A)	mycoides(93.53681945800781)	No subspecies	mycoides(97.66262817382812)	weihenstephanensis(98.06854248046875)	0/3()	0/4()	3/3(nheA;nheB;nheC)	2/4(hblC;hblD)	0/1()	1/1(sph)	0/5()	0/3()	1/9(bpsE)	0()	286[ST-196 complex](7/7)	Group_VI(mycoides/paramycoides)	B. mycoides	Bacillus_A mycoides	99.01	0.37	7	5722043	35.28	5297670	5297670	1345.95	Publication (doi: 10.1128/AEM.02709-08; doi: 10.1128/genomea.00380-13); BioSample	None (PM);None (LC)	v1	mycoides	No subspecies	mycoides	weihenstephanensis	0	0	3	2	Absent	Present	0	0	1	Absent	286	Group_VI
BTDB_2022-0000586.1	GCA_000291195.1	SAMN02596852	PRJNA608517	MSX-A1	2004	Antarctica	Antarctica	Antarctica	Unknown	Unknown	Environmental	Environmental	Air from Antarctic Concordia station	Unknown	Unknown	Isolated 12/2004 from air in noisy building, level 2, vent central toilet/lavabo in Antarctic Concordia station	cereus s.s.(95.8861312866211)	No subspecies	berliner(96.50753784179688)	thuringiensis(96.19280242919922)	0/3()	0/4()	3/3(nheA;nheB;nheC)	4/4(hblA;hblB;hblC;hblD)	1/1(cytK-2)	1/1(sph)	0/5()	0/3()	1/9(bpsE)	0()	230[ST-23 complex](7/7)	Group_IV(cereus_sensu_stricto)	B. cereus s.s.	Bacillus_A thuringiensis_S	99.27	0.03	9	6066700	34.93	4858796	4858796	1411.72	Publication (doi: 10.1089/ast.2010.0573)	None (PM);None (LC)	v1	cereus s.s.	No subspecies	berliner	thuringiensis	0	0	3	4	cytK-2	Present	0	0	1	Absent	230	Group_IV
BTDB_2022-0000587.1	GCA_000291215.1	SAMN02596857	PRJNA608517	VD045	Unknown	North America	Greenland	Unknown	GRL	Unknown	Environmental	Environmental	Soil	Unknown	Unknown	NA	cereus s.s.(97.0550308227539)	No subspecies	frankland(97.0550308227539)	cereus(98.6396484375)	0/3()	0/4()	3/3(nheA;nheB;nheC)	4/4(hblA;hblB;hblC;hblD)	1/1(cytK-2)	1/1(sph)	0/5()	0/3()	2/9(bpsE;bpsH)	2(Vip1Aa3;Vip2Aa1)	22[ST-142 complex](7/7)	Group_IV(cereus_sensu_stricto)	B. cereus s.s. biovar Thuringiensis; B. Thuringiensis	Bacillus_A cereus	99.23	0.31	17	6514282	34.63	4042045	4042045	730.82	Publication (doi: 10.1128/AEM.02709-08; doi: 10.1128/genomea.00380-13); BioSample	None (PM);None (LC)	v1	cereus s.s.	No subspecies	frankland	cereus	0	0	3	4	cytK-2	Present	0	0	2	Present	22	Group_IV
BTDB_2022-0000588.1	GCA_000291235.1	SAMN02596853	PRJNA70409	MSX-A12	Unknown	Unknown	Unknown	Unknown	Unknown	Unknown	Unknown	Unknown	Unknown	Unknown	Unknown	NA	mosaicus(95.11015319824219)	cereus(99.88761138916016)	cereus(97.64696502685547)	paranthracis(97.48676300048828)	0/3()	4/4(cesA;cesB;cesC;cesD)	3/3(nheA;nheB;nheC)	0/4()	0/1()	1/1(sph)	0/5()	0/3()	1/9(bpsE)	0()	26[No clonal complex](7/7)	Group_III(mosaicus)	B. mosaicus subsp. cereus biovar Emeticus; B. cereus biovar Emeticus; B. Emeticus	Bacillus_A paranthracis	98.61	0.91	51	5778906	35.25	1533405	2071926	1962.88	Publication (doi: 10.1128/genomea.00380-13; doi: 10.1089/ast.2010.0573)	None (PM);This strain is likely one of the strains from the Antarctic Concordia station or ISS (doi: 10.1089/ast.2010.0573), but A12 is not listed in the paper (LC)	v1	mosaicus	cereus	cereus	paranthracis	0	4	3	0	Absent	Present	0	0	1	Absent	26	Group_III
BTDB_2022-0000589.1	GCA_000291255.1	SAMN02596855	PRJNA608517	VD014	Unknown	Europe	Spain	Unknown	ESP	Unknown	Environmental	Environmental	Soil	Unknown	Unknown	NA	cereus s.s.(96.73703002929688)	No subspecies	UnknownGeneFlowUnit2(99.9939193725586)	cereus(96.43254089355469)	0/3()	0/4()	3/3(nheA;nheB;nheC)	4/4(hblA;hblB;hblC;hblD)	1/1(cytK-2)	1/1(sph)	0/5()	0/3()	1/9(bpsE)	0()	922[No clonal complex](7/7)	Group_IV(cereus_sensu_stricto)	B. cereus s.s.	Bacillus_A thuringiensis_K	99.23	1.09	4	6204183	34.68	5255821	5255821	1199.13	Publication (doi: 10.1128/AEM.02709-08; doi: 10.1128/genomea.00380-13); BioSample	None (PM);None (LC)	v1	cereus s.s.	No subspecies	UnknownGeneFlowUnit2	cereus	0	0	3	4	cytK-2	Present	0	0	1	Absent	922	Group_IV
BTDB_2022-0000590.1	GCA_000291275.1	SAMN02596854	PRJNA70411	MSX-D12	2005	Antarctica	Antarctica	Antarctica	Unknown	Unknown	Environmental	Environmental	Air from Antarctic Concordia station	Unknown	Unknown	Isolated 12/2005 from air in noisy building, level 3, vent central toilet/lavabo in Antarctic Concordia station	mosaicus(95.34803009033203)	cereus(97.66297149658203)	cereus(98.78748321533203)	paranthracis(98.43950653076172)	0/3()	0/4()	3/3(nheA;nheB;nheC)	0/4()	1/1(cytK-2)	1/1(sph)	0/5()	0/3()	1/9(bpsE)	0()	938[ST-205 complex](7/7)	Group_III(mosaicus)	B. mosaicus subsp. cereus; B. cereus	Bacillus_A paranthracis	99.07	0	7	5615671	35.2	5225100	5225100	1019.13	Publication (doi: 10.1089/ast.2010.0573)	None (PM);None (LC)	v1	mosaicus	cereus	cereus	paranthracis	0	0	3	0	cytK-2	Present	0	0	1	Absent	938	Group_III
BTDB_2022-0000591.1	GCA_000291295.1	SAMN02596821	PRJNA608517	BAG5X1-1	Unknown	North America	United States	Massachusetts	USA	US-MA	Environmental	Environmental	Soil	Unknown	Unknown	Soil, Boston site AG	mycoides(92.9369888305664)	No subspecies	UnknownGeneFlowUnit3(96.96966552734375)	weihenstephanensis(94.65284729003906)	0/3()	0/4()	3/3(nheA;nheB;nheC)	4/4(hblA;hblB;hblC;hblD)	0/1()	1/1(sph)	0/5()	0/3()	2/9(bpsE;bpsH)	0()	1450[No clonal complex](7/7)	Group_VI(mycoides/paramycoides)	B. mycoides	Bacillus_A cereus_U	98.51	0.21	15	5635174	35.24	5034021	5034021	1686.87	Publication (doi: 10.1128/genomea.00380-13)	None (PM);None (LC)	v1	mycoides	No subspecies	UnknownGeneFlowUnit3	weihenstephanensis	0	0	3	4	Absent	Present	0	0	2	Absent	1450	Group_VI
BTDB_2022-0000592.1	GCA_000291315.1	SAMN02596831	PRJNA608517	CER074	Unknown	Unknown	Unknown	Unknown	Unknown	Unknown	Food	Food	Raw milk	Unknown	Unknown	NA	mycoides(93.77569580078125)	No subspecies	mycoides(99.07808685302734)	mycoides(98.52420043945312)	0/3()	4/4(cesA;cesB;cesC;cesD)	3/3(nheA;nheB;nheC)	4/4(hblA;hblB;hblC;hblD)	0/1()	1/1(sph)	0/5()	0/3()	2/9(bpsE;bpsH)	0()	410[ST-196 complex](7/7)	Group_VI(mycoides/paramycoides)	B. mycoides biovar Emeticus; B. Emeticus	Bacillus_A mycoides	99.33	0.37	5	5603560	35.29	5300377	5300377	593.94	Publication (doi: 10.1111/j.1758-2229.2009.00028.x)	None (PM);None (LC)	v1	mycoides	No subspecies	mycoides	mycoides	0	4	3	4	Absent	Present	0	0	2	Absent	410	Group_VI
BTDB_2022-0000593.1	GCA_000291335.1	SAMN02596830	PRJNA608517	CER057	Unknown	Unknown	Unknown	Unknown	Unknown	Unknown	Food	Food	Parsley	Unknown	Unknown	NA	mycoides(93.70702362060547)	No subspecies	mycoides(99.0560302734375)	mycoides(98.52008056640625)	0/3()	4/4(cesA;cesB;cesC;cesD)	3/3(nheA;nheB;nheC)	4/4(hblA;hblB;hblC;hblD)	0/1()	1/1(sph)	0/5()	0/3()	2/9(bpsE;bpsH)	0()	410[ST-196 complex](7/7)	Group_VI(mycoides/paramycoides)	B. mycoides biovar Emeticus; B. Emeticus	Bacillus_A mycoides	99.34	0.37	7	5628380	35.26	5322670	5322670	1186.11	Publication (doi: 10.1111/j.1758-2229.2009.00028.x)	None (PM);None (LC)	v1	mycoides	No subspecies	mycoides	mycoides	0	4	3	4	Absent	Present	0	0	2	Absent	410	Group_VI
BTDB_2022-0000594.1	GCA_000291355.1	SAMN02596827	PRJNA70355	BAG6X1-2	Unknown	North America	United States	Massachusetts	USA	US-MA	Environmental	Environmental	Soil	Unknown	Unknown	Soil, Boston site ES	mycoides(92.50160217285156)	No subspecies	UnknownGeneFlowUnit3*(94.46280670166016)	hominis(96.67390441894531)	0/3()	0/4()	3/3(nheA;nheB;nheC)	4/4(hblA;hblB;hblC;hblD)	0/1()	0/1()	0/5()	0/3()	1/9(bpsE)	0()	1451[No clonal complex](7/7)	Group_VI(mycoides/paramycoides)*	B. mycoides	Bacillus_A cereus_O	96.92	0.43	7	5116684	35.51	4223854	4223854	316.75	Publication (doi: 10.1128/genomea.00380-13)	None (PM);None (LC)	v1	mycoides	No subspecies	Unknown	hominis	0	0	3	4	Absent	Absent	0	0	1	Absent	1451	Unknown
BTDB_2022-0000595.1	GCA_000291375.1	SAMN02596823	PRJNA608517	BAG5X2-1	Unknown	North America	United States	Massachusetts	USA	US-MA	Environmental	Environmental	Soil	Unknown	Unknown	Soil, Boston site AG	mosaicus(92.98248291015625)	No subspecies	wiedmannii(96.4975357055664)	wiedmannii(98.73175048828125)	0/3()	0/4()	3/3(nheA;nheB;nheC)	4/4(hblA;hblB;hblC;hblD)	1/1(cytK-2)	1/1(sph)	0/5()	0/3()	2/9(bpsE;bpsH)	0()	949[No clonal complex](7/7)	Group_II(mosaicus/luti)	B. mosaicus	Bacillus_A wiedmannii	99.34	0.2	9	5855291	35.21	4667261	4667261	1327.94	Publication (doi: 10.1128/genomea.00380-13)	None (PM);None (LC)	v1	mosaicus	No subspecies	wiedmannii	wiedmannii	0	0	3	4	cytK-2	Present	0	0	2	Absent	949	Group_II
BTDB_2022-0000596.1	GCA_000291395.1	SAMN02596820	PRJNA608517	BAG5O-1	Unknown	North America	United States	Massachusetts	USA	US-MA	Environmental	Environmental	Soil	Unknown	Unknown	Soil, Boston site AG	toyonensis(99.39993286132812)	No subspecies	toyonensis(99.39993286132812)	toyonensis(99.39993286132812)	0/3()	0/4()	3/3(nheA;nheB;nheC)	4/4(hblA;hblB;hblC;hblD)	0/1()	1/1(sph)	0/5()	0/3()	2/9(bpsE;bpsH)	0()	973[ST-111 complex](7/7)	Group_V(toyonensis)	B. toyonensis	Bacillus_A toyonensis	99.34	0.4	6	5884793	35.06	4621585	4621585	1110.68	Publication (doi: 10.1128/genomea.00380-13)	None (PM);None (LC)	v1	toyonensis	No subspecies	toyonensis	toyonensis	0	0	3	4	Absent	Present	0	0	2	Absent	973	Group_V
BTDB_2022-0000597.1	GCA_000291415.1	SAMN02596818	PRJNA608517	BAG4X12-1	Unknown	North America	United States	Massachusetts	USA	US-MA	Environmental	Environmental	Soil	Unknown	Unknown	Soil, Boston site AG	cereus s.s.(99.18073272705078)	No subspecies	frankland(99.18073272705078)	cereus(97.01130676269531)	0/3()	0/4()	3/3(nheA;nheB;nheC)	4/4(hblA;hblB;hblC;hblD)	1/1(cytK-2)	1/1(sph)	0/5()	0/3()	2/9(bpsE;bpsH)	0()	506[No clonal complex](7/7)	Group_IV(cereus_sensu_stricto)	B. cereus s.s.	Bacillus_A bombysepticus	99.23	0.31	17	5825595	34.77	5146067	5146067	705.9	Publication (doi: 10.1128/genomea.00380-13)	None (PM);None (LC)	v1	cereus s.s.	No subspecies	frankland	cereus	0	0	3	4	cytK-2	Present	0	0	2	Absent	506	Group_IV
BTDB_2022-0000598.1	GCA_000291435.1	SAMN02596817	PRJNA608517	BAG4O-1	Unknown	North America	United States	Massachusetts	USA	US-MA	Environmental	Environmental	Soil	Unknown	Unknown	Soil, Boston site AG	cereus s.s.(98.48111724853516)	No subspecies	frankland(98.48111724853516)	cereus(97.0265121459961)	0/3()	0/4()	3/3(nheA;nheB;nheC)	4/4(hblA;hblB;hblC;hblD)	1/1(cytK-2)	1/1(sph)	0/5()	0/3()	2/9(bpsE;bpsH)	0()	959[ST-18 complex](7/7)	Group_IV(cereus_sensu_stricto)	B. cereus s.s.	Bacillus_A bombysepticus	99.13	0.06	3	5726356	34.96	5386589	5386589	1607.01	Publication (doi: 10.1128/genomea.00380-13)	None (PM);None (LC)	v1	cereus s.s.	No subspecies	frankland	cereus	0	0	3	4	cytK-2	Present	0	0	2	Absent	959	Group_IV
BTDB_2022-0000599.1	GCA_000291455.1	SAMN02596816	PRJNA608517	BAG3X2-2	Unknown	North America	United States	Massachusetts	USA	US-MA	Environmental	Environmental	Soil	Unknown	Unknown	Soil, Boston site AG	cereus s.s.(98.81378936767578)	No subspecies	frankland(98.81378936767578)	cereus(96.84896850585938)	0/3()	0/4()	3/3(nheA;nheB;nheC)	4/4(hblA;hblB;hblC;hblD)	1/1(cytK-2)	1/1(sph)	0/5()	0/3()	1/9(bpsE)	0()	8[ST-8 complex](7/7)	Group_IV(cereus_sensu_stricto)	B. cereus s.s.	Bacillus_A bombysepticus	98.61	0.46	7	5865692	34.9	5324347	5324347	1508.09	Publication (doi: 10.1128/genomea.00380-13)	None (PM);None (LC)	v1	cereus s.s.	No subspecies	frankland	cereus	0	0	3	4	cytK-2	Present	0	0	1	Absent	8	Group_IV
BTDB_2022-0000600.1	GCA_000291475.1	SAMN02596815	PRJNA70331	BAG3X2-1	Unknown	North America	United States	Massachusetts	USA	US-MA	Environmental	Environmental	Soil	Unknown	Unknown	Soil, Boston site AG	mycoides(97.23176574707031)	No subspecies	nitratireducens(97.39051818847656)	nitratireducens(97.28681182861328)	0/3()	0/4()	3/3(nheA;nheB;nheC)	4/4(hblA;hblB;hblC;hblD)	0/1()	1/1(sph)	0/5()	0/3()	1/9(bpsE)	0()	1449[No clonal complex](7/7)	Group_VIII(mycoides)	B. mycoides	Bacillus_A nitratireducens	98.83	0.55	19	5679602	35.26	5153063	5153063	1171.02	Publication (doi: 10.1128/genomea.00380-13)	None (PM);None (LC)	v1	mycoides	No subspecies	nitratireducens	nitratireducens	0	0	3	4	Absent	Present	0	0	1	Absent	1449	Group_VIII
BTDB_2022-0000601.1	GCA_000291495.1	SAMN02596812	PRJNA608517	BAG2X1-2	Unknown	North America	United States	Massachusetts	USA	US-MA	Environmental	Environmental	Soil	Unknown	Unknown	Soil, Boston site AG	mosaicus(93.08656311035156)	No subspecies	wiedmannii(96.1889877319336)	wiedmannii(96.44776153564453)	0/3()	0/4()	3/3(nheA;nheB;nheC)	4/4(hblA;hblB;hblC;hblD)	0/1()	1/1(sph)	0/5()	0/3()	2/9(bpsE;bpsH)	0()	976[No clonal complex](7/7)	Group_II(mosaicus/luti)	B. mosaicus	Bacillus_A wiedmannii	99.34	0.06	4	5589654	35.17	5526325	5526325	1163.76	Publication (doi: 10.1128/genomea.00380-13)	None (PM);None (LC)	v1	mosaicus	No subspecies	wiedmannii	wiedmannii	0	0	3	4	Absent	Present	0	0	2	Absent	976	Group_II
BTDB_2022-0000602.1	GCA_000291515.1	SAMN02596813	PRJNA608517	BAG2X1-3	Unknown	North America	United States	Massachusetts	USA	US-MA	Environmental	Environmental	Soil	Unknown	Unknown	Soil, Boston site AG	luti*(91.94512176513672)	No subspecies	toyonensis*(91.21231842041016)	luti(91.33611297607422)	0/3()	0/4()	3/3(nheA;nheB;nheC)	4/4(hblA;hblB;hblC;hblD)	0/1()	0/1()	0/5()	0/3()	1/9(bpsE)	0()	947[No clonal complex](7/7)	Group_VI(mycoides/paramycoides)*	(Species unknown)	Bacillus_A cereus_K	96.7	1.2	9	5250571	35.3	4441633	4441633	1115.69	Publication (doi: 10.1128/genomea.00380-13)	None (PM);None (LC)	v1	Unknown	No subspecies	Unknown	luti	0	0	3	4	Absent	Absent	0	0	1	Absent	947	Unknown
BTDB_2022-0000603.1	GCA_000291535.1	SAMN02596814	PRJNA608517	BAG3O-2	Unknown	North America	United States	Massachusetts	USA	US-MA	Environmental	Environmental	Soil	Unknown	Unknown	Soil, Boston site AG	cereus s.s.(98.48709106445312)	No subspecies	frankland(98.48709106445312)	cereus(97.0628890991211)	0/3()	0/4()	3/3(nheA;nheB;nheC)	4/4(hblA;hblB;hblC;hblD)	1/1(cytK-2)	1/1(sph)	0/5()	0/3()	2/9(bpsE;bpsH)	0()	959[ST-18 complex](7/7)	Group_IV(cereus_sensu_stricto)	B. cereus s.s.	Bacillus_A bombysepticus	99.13	0.06	11	5856021	34.91	5378738	5378738	1551.5	Publication (doi: 10.1128/genomea.00380-13)	None (PM);None (LC)	v1	cereus s.s.	No subspecies	frankland	cereus	0	0	3	4	cytK-2	Present	0	0	2	Absent	959	Group_IV
BTDB_2022-0000604.1	GCA_000291665.1	SAMN02596811	PRJNA608517	BAG2X1-1	Unknown	North America	United States	Massachusetts	USA	US-MA	Environmental	Environmental	Soil	Unknown	Unknown	Soil, Boston site AG	luti*(91.89082336425781)	No subspecies	luti*(91.25247955322266)	luti(91.31202697753906)	0/3()	0/4()	3/3(nheA;nheB;nheC)	4/4(hblA;hblB;hblC;hblD)	0/1()	0/1()	0/5()	0/3()	1/9(bpsE)	0()	723[No clonal complex](7/7)	Group_VI(mycoides/paramycoides)*	(Species unknown)	Bacillus_A cereus_K	96.86	0.83	8	5188937	35.31	4538068	4538068	1535.94	Publication (doi: 10.1128/genomea.00380-13)	None (PM);None (LC)	v1	Unknown	No subspecies	Unknown	luti	0	0	3	4	Absent	Absent	0	0	1	Absent	723	Unknown
BTDB_2022-0000605.1	GCA_000292415.1	SAMN02603563	PRJNA171769	FRI-35	Unknown	Unknown	Unknown	Unknown	Unknown	Unknown	Unknown	Unknown	Unknown	Unknown	Unknown	NA	mosaicus(94.53807067871094)	No subspecies	cereus(96.13447570800781)	pacificus(98.03656005859375)	0/3()	0/4()	3/3(nheA;nheB;nheC)	0/4()	1/1(cytK-2)	1/1(sph)	0/5()	0/3()	1/9(bpsE)	0()	90[No clonal complex](7/7)	Group_III(mosaicus)	B. mosaicus	Bacillus_A paranthracis	98.61	0.79	5	5382319	35.46	5083176	5083176	0	BioProject	None (PM);None (LC)	v1	mosaicus	No subspecies	cereus	pacificus	0	0	3	0	cytK-2	Present	0	0	1	Absent	90	Group_III
BTDB_2022-0000606.1	GCA_000292455.1	SAMN02603565	PRJNA608517	HD-771	Unknown	Unknown	Unknown	Unknown	Unknown	Unknown	Unknown	Unknown	Unknown	Unknown	Unknown	NA	cereus s.s.(95.91261291503906)	No subspecies	berliner(96.45211029052734)	thuringiensis(96.04249572753906)	0/3()	0/4()	3/3(nheA;nheB;nheC)	4/4(hblA;hblB;hblC;hblD)	0/1()	1/1(sph)	0/5()	0/3()	1/9(bpsE)	7(Cry1Aa24;Cry1Aa8;Cry1Ab-like;Cry1Ab33;Cry1Cb-like;Cry1Cb3;Cry1H-like)	12[ST-23 complex](7/7)	Group_IV(cereus_sensu_stricto)	B. cereus s.s. biovar Thuringiensis; B. Thuringiensis	Bacillus_A thuringiensis_S	99.59	0.08	9	6438373	35.01	5886036	5886036	0	BioProject	None (PM);None (LC)	v1	cereus s.s.	No subspecies	berliner	thuringiensis	0	0	3	4	Absent	Present	0	0	1	Present	12	Group_IV
BTDB_2022-0000607.1	GCA_000292565.1	SAMN02469406	PRJNA170826	UR-1	2012	Europe	Germany	Bayern	DEU	DE-BY	Human	Human:Clinical	Human blood from a fatal case of injectional anthrax in a heroin user	Anthrax	ANTHRAX:2012DEUHEROIN	Isolated from a fatal case of injectional anthrax in a German heroin user; from the first fatal case from Bavaria in a 2012 outbreak (June 2012)	mosaicus(99.96012115478516)	anthracis(99.95895385742188)	anthracis(98.49401092529297)	anthracis(99.97203826904297)	3/3(cya;lef;pagA)	0/4()	3/3(nheA;nheB;nheC)	0/4()	0/1()	1/1(sph)	5/5(capA;capB;capC;capD;capE)	3/3(hasA;hasB;hasC)	1/9(bpsE)	0()	1[No clonal complex](7/7)	Group_III(mosaicus)	B. mosaicus subsp. anthracis biovar Anthracis; B. anthracis biovar Anthracis; B. Anthracis	Bacillus_A anthracis	99.4	0.26	109	5446610	35.08	112260	356034	0.06	Publication (doi: 10.1128/JB.01410-12); BioProject; BioSample	None (PM);None (LC)	v1	mosaicus	anthracis	anthracis	anthracis	3	0	3	0	Absent	Present	5	3	1	Absent	1	Group_III
BTDB_2022-0000608.1	GCA_000292705.1	SAMN02603564	PRJNA608517	HD-789	Unknown	Unknown	Unknown	Unknown	Unknown	Unknown	Unknown	Unknown	Unknown	Unknown	Unknown	Obtained from the USDA Agricultural Research Service (Peoria, IL)	cereus s.s.(95.7980728149414)	No subspecies	berliner(96.57292938232422)	thuringiensis(96.40194702148438)	0/3()	0/4()	3/3(nheA;nheB;nheC)	4/4(hblA;hblB;hblC;hblD)	1/1(cytK-2)	1/1(sph)	0/5()	0/3()	1/9(bpsE)	18(Cry10A-like;Cry10Aa2;Cry10Aa3/Cry10Aa4;Cry11Aa-like;Cry11Aa1/Cry11Aa3/Cry11Aa4;Cry11Aa2;Cry4A-like;Cry4Aa2/Cry4Aa3/Cry4Aa4;Cry4Ba-like;Cry4Ba1/Cry4Ba5;Cry50Ba1/Cry50Ba2;Cry60Aa2/Cry60Aa3;Cry60Ba2/Cry60Ba3;Cyt1Aa-like;Cyt1Aa8;Cyt1Ca1;Cyt2Ba1/Cyt2Ba10/Cyt2Ba11/Cyt2Ba12/Cyt2Ba7/Cyt2Ba9;Cyt2Ba5/Cyt2Ba6)	16[ST-23 complex](7/7)	Group_IV(cereus_sensu_stricto)	B. cereus s.s. biovar Thuringiensis; B. Thuringiensis	Bacillus_A thuringiensis_S	99.34	0.89	7	6334630	35.14	5495278	5495278	0	Publication (doi: 10.1128/genomeA.01023-13)	None (PM);None (LC)	v1	cereus s.s.	No subspecies	berliner	thuringiensis	0	0	3	4	cytK-2	Present	0	0	1	Present	16	Group_IV
BTDB_2022-0000609.1	GCA_000293505.1	SAMN02596819	PRJNA608517	BAG4X2-1	Unknown	North America	United States	Massachusetts	USA	US-MA	Environmental	Environmental	Soil	Unknown	Unknown	Soil, Boston site AG	toyonensis(99.33341979980469)	No subspecies	toyonensis(99.33341979980469)	toyonensis(99.33341979980469)	0/3()	0/4()	3/3(nheA;nheB;nheC)	4/4(hblA;hblB;hblC;hblD)	0/1()	1/1(sph)	0/5()	0/3()	2/9(bpsE;bpsH)	0()	223[ST-111 complex](7/7)	Group_V(toyonensis)	B. toyonensis	Bacillus_A toyonensis	99.34	0.38	7	5725126	35.03	4602250	4602250	1273.04	Publication (doi: 10.1128/genomea.00380-13)	None (PM);None (LC)	v1	toyonensis	No subspecies	toyonensis	toyonensis	0	0	3	4	Absent	Present	0	0	2	Absent	223	Group_V
BTDB_2022-0000610.1	GCA_000293525.1	SAMN02596824	PRJNA608517	BAG6O-1	Unknown	North America	United States	Massachusetts	USA	US-MA	Environmental	Environmental	Soil	Unknown	Unknown	Soil, Boston site ES	toyonensis(99.42613983154297)	No subspecies	toyonensis(99.42613983154297)	toyonensis(99.42613983154297)	0/3()	0/4()	3/3(nheA;nheB;nheC)	4/4(hblA;hblB;hblC;hblD)	0/1()	1/1(sph)	0/5()	0/3()	2/9(bpsE;bpsH)	0()	223[ST-111 complex](7/7)	Group_V(toyonensis)	B. toyonensis	Bacillus_A toyonensis	99.34	0.38	4	5898805	34.96	5228617	5228617	1192.12	Publication (doi: 10.1128/genomea.00380-13)	None (PM);None (LC)	v1	toyonensis	No subspecies	toyonensis	toyonensis	0	0	3	4	Absent	Present	0	0	2	Absent	223	Group_V
BTDB_2022-0000611.1	GCA_000293545.1	SAMN02596825	PRJNA608517	BAG6O-2	Unknown	North America	United States	Massachusetts	USA	US-MA	Environmental	Environmental	Soil	Unknown	Unknown	Soil, Boston site ES	mycoides(92.73887634277344)	No subspecies	UnknownGeneFlowUnit3(97.19378662109375)	weihenstephanensis(94.65071868896484)	0/3()	0/4()	3/3(nheA;nheB;nheC)	4/4(hblA;hblB;hblC;hblD)	0/1()	1/1(sph)	0/5()	0/3()	2/9(bpsE;bpsH)	0()	977[ST-336 complex](7/7)	Group_VI(mycoides/paramycoides)	B. mycoides	Bacillus_A cereus_U	97.85	0.83	9	5747228	35.2	2919583	2919583	502.07	Publication (doi: 10.1128/genomea.00380-13)	None (PM);None (LC)	v1	mycoides	No subspecies	UnknownGeneFlowUnit3	weihenstephanensis	0	0	3	4	Absent	Present	0	0	2	Absent	977	Group_VI
BTDB_2022-0000612.1	GCA_000293565.1	SAMN02596826	PRJNA608517	BAG6X1-1	Unknown	North America	United States	Massachusetts	USA	US-MA	Environmental	Environmental	Soil	Unknown	Unknown	Soil, Boston site ES	mosaicus(93.16294860839844)	No subspecies	wiedmannii(96.23261260986328)	wiedmannii(96.54240417480469)	0/3()	0/4()	3/3(nheA;nheB;nheC)	4/4(hblA;hblB;hblC;hblD)	0/1()	1/1(sph)	0/5()	0/3()	2/9(bpsE;bpsH)	0()	733[No clonal complex](7/7)	Group_II(mosaicus/luti)	B. mosaicus	Bacillus_A wiedmannii	99.34	0	5	5527226	35.32	4987654	4987654	150.26	Publication (doi: 10.1128/genomea.00380-13)	None (PM);None (LC)	v1	mosaicus	No subspecies	wiedmannii	wiedmannii	0	0	3	4	Absent	Present	0	0	2	Absent	733	Group_II
BTDB_2022-0000613.1	GCA_000293605.1	SAMN02596829	PRJNA608517	BtB2-4	Unknown	Unknown	Unknown	Unknown	Unknown	Unknown	Environmental	Environmental	Forest soil	Unknown	Unknown	NA	mycoides(93.71340942382812)	No subspecies	mycoides(99.1238021850586)	mycoides(98.56367492675781)	0/3()	4/4(cesA;cesB;cesC;cesD)	3/3(nheA;nheB;nheC)	4/4(hblA;hblB;hblC;hblD)	0/1()	1/1(sph)	0/5()	0/3()	2/9(bpsE;bpsH)	0()	410[ST-196 complex](7/7)	Group_VI(mycoides/paramycoides)	B. mycoides biovar Emeticus; B. Emeticus	Bacillus_A mycoides	99.17	0.37	8	5661976	35.36	5320798	5320798	960.35	Publication (doi: 10.1111/j.1758-2229.2009.00028.x)	None (PM);None (LC)	v1	mycoides	No subspecies	mycoides	mycoides	0	4	3	4	Absent	Present	0	0	2	Absent	410	Group_VI
BTDB_2022-0000614.1	GCA_000293685.1	SAMN02596832	PRJNA608517	HD73	Unknown	Unknown	Unknown	Unknown	Unknown	Unknown	Animal_Other	Animal_Other	Insect	Unknown	Unknown	NA	cereus s.s.(98.65194702148438)	No subspecies	frankland(98.65194702148438)	cereus(96.8958740234375)	0/3()	0/4()	3/3(nheA;nheB;nheC)	4/4(hblA;hblB;hblC;hblD)	1/1(cytK-2)	1/1(sph)	0/5()	0/3()	1/9(bpsE)	8(Cry1Ab-like;Cry1Ac1/Cry1Ac10/Cry1Ac7/Cry1Ac8/Cry1Ac9;Cry1Ac12;Cry1Ac13;Cry1Ah2;Cry1Cb-like;Cry1Cb3;Cry1H-like)	8[ST-8 complex](7/7)	Group_IV(cereus_sensu_stricto)	B. cereus s.s. biovar Thuringiensis; B. Thuringiensis	Bacillus_A bombysepticus	98.92	0.31	22	5879192	35.01	1365417	1841581	1821.08	Publication (doi: 10.1128/genomea.00380-13)	None (PM);None (LC)	v1	cereus s.s.	No subspecies	frankland	cereus	0	0	3	4	cytK-2	Present	0	0	1	Present	8	Group_IV
BTDB_2022-0000615.1	GCA_000293705.1	SAMN02596833	PRJNA608517	HuA2-1	Unknown	Europe	Belgium	Unknown	BEL	Unknown	Environmental	Environmental	Soil	Unknown	Unknown	Soil, Belgium (site A)	mycoides(93.61491394042969)	No subspecies	mycoides(97.04580688476562)	weihenstephanensis(96.79549407958984)	0/3()	0/4()	3/3(nheA;nheB;nheC)	2/4(hblC;hblD)	0/1()	1/1(sph)	0/5()	0/3()	1/9(bpsE)	1(Cry70Bb1)	914[No clonal complex](7/7)	Group_VI(mycoides/paramycoides)	B. mycoides biovar Thuringiensis; B. Thuringiensis	Bacillus_A mycoides	99.01	0.75	11	6465275	35.05	4440877	4440877	1056.51	Publication (doi: 10.1128/AEM.02709-08; doi: 10.1128/genomea.00380-13); BioSample	None (PM);None (LC)	v1	mycoides	No subspecies	mycoides	weihenstephanensis	0	0	3	2	Absent	Present	0	0	1	Present	914	Group_VI
BTDB_2022-0000616.1	GCA_000293725.1	SAMN02596839	PRJNA608517	HuB1-1	Unknown	Europe	Belgium	Unknown	BEL	Unknown	Environmental	Environmental	Soil	Unknown	Unknown	Soil, Belgium (site B)	cereus s.s.(96.48382568359375)	No subspecies	berliner(98.54161071777344)	thuringiensis(97.83244323730469)	0/3()	0/4()	3/3(nheA;nheB;nheC)	4/4(hblA;hblB;hblC;hblD)	1/1(cytK-2)	1/1(sph)	0/5()	0/3()	1/9(bpsE)	0()	968[No clonal complex](7/7)	Group_IV(cereus_sensu_stricto)	B. cereus s.s.	Bacillus_A thuringiensis	99.27	0.38	7	5743953	35	5267237	5267237	855.09	Publication (doi: 10.1128/AEM.02709-08; doi: 10.1128/genomea.00380-13); BioSample	None (PM);None (LC)	v1	cereus s.s.	No subspecies	berliner	thuringiensis	0	0	3	4	cytK-2	Present	0	0	1	Absent	968	Group_IV
BTDB_2022-0000617.1	GCA_000293745.1	SAMN02596841	PRJNA608517	HuB2-9	Unknown	Europe	Belgium	Unknown	BEL	Unknown	Environmental	Environmental	Soil	Unknown	Unknown	Soil, Belgium (site B)	toyonensis(99.34947967529297)	No subspecies	toyonensis(99.34947967529297)	toyonensis(99.34947967529297)	0/3()	0/4()	3/3(nheA;nheB;nheC)	4/4(hblA;hblB;hblC;hblD)	0/1()	1/1(sph)	0/5()	0/3()	2/9(bpsE;bpsH)	0()	223[ST-111 complex](7/7)	Group_V(toyonensis)	B. toyonensis	Bacillus_A toyonensis	99.34	0.38	7	5769673	35.06	5281517	5281517	1353.53	Publication (doi: 10.1128/AEM.02709-08; doi: 10.1128/genomea.00380-13); BioSample	None (PM);None (LC)	v1	toyonensis	No subspecies	toyonensis	toyonensis	0	0	3	4	Absent	Present	0	0	2	Absent	223	Group_V
BTDB_2022-0000618.1	GCA_000295695.2	SAMN02469407	PRJNA695105	BF1	2009	Europe	Germany	Bayern	DEU	DE-BY	Animal_Mammal	Animal_Mammal:Clinical	Cow with fatal anthrax infecton	Unknown	Unknown	From one of five cows, which were infected by anthrax in Bavaria in 2009, probably through ingested spore-laden pasture grass	mosaicus(99.96033477783203)	anthracis(99.95901489257812)	anthracis(98.50115203857422)	anthracis(99.95919036865234)	3/3(cya;lef;pagA)	0/4()	3/3(nheA;nheB;nheC)	0/4()	0/1()	1/1(sph)	5/5(capA;capB;capC;capD;capE)	3/3(hasA;hasB;hasC)	1/9(bpsE)	0()	3[No clonal complex](7/7)	Group_III(mosaicus)	B. mosaicus subsp. anthracis biovar Anthracis; B. anthracis biovar Anthracis; B. Anthracis	Bacillus_A anthracis	98.92	0.15	3	5490208	35.23	5213532	5213532	0	Publication (doi: 10.1128/JB.01676-12); BioProject; BioSample	None (PM);None (LC)	v1	mosaicus	anthracis	anthracis	anthracis	3	0	3	0	Absent	Present	5	3	1	Absent	3	Group_III
BTDB_2022-0000619.1	GCA_000299035.1	SAMN02469796	PRJNA608517	FJAT-13831	Unknown	Asia	China	Shaanxi Sheng	CHN	CN-SN	Environmental	Environmental	Soil	Unknown	Unknown	Soil on the Terracotta Warriors from the No. 1 pit of the Mausoleum of the First Qin Emperor	bingmayongensis(99.99999237060547)	No subspecies	bingmayongensis*(99.99999237060547)	bingmayongensis(99.99999237060547)	0/3()	0/4()	3/3(nheA;nheB;nheC)	0/4()	0/1()	0/1()	0/5()	0/3()	1/9(bpsE)	2(Cry22Bb1;Cry78Aa1)	763[No clonal complex](7/7)	Group_bingmayongensis	B. bingmayongensis biovar Thuringiensis; B. Thuringiensis	Bacillus_A bingmayongensis	99.43	0.29	63	5477100	35.49	567733	1465465	98.37	BioSample	None (PM);None (LC)	v1	bingmayongensis	No subspecies	Unknown	bingmayongensis	0	0	3	0	Absent	Absent	0	0	1	Present	763	Group_bingmayongensis
BTDB_2022-0000620.1	GCA_000300475.1	SAMN02603757	PRJNA167562	MC28	Unknown	Asia	China	Sichuan Sheng	CHN	CN-SC	Environmental	Environmental	Virgin forest	Unknown	Unknown	Isolated from Mu Chuan virgin forest in China's Sichuan Province; produces spherical parasporal crystals during stationary phase; highly toxic to lepidopterous and dipterous insects	toyonensis(98.5075912475586)	No subspecies	toyonensis(98.5075912475586)	toyonensis(98.5075912475586)	0/3()	0/4()	3/3(nheA;nheB;nheC)	4/4(hblA;hblB;hblC;hblD)	0/1()	1/1(sph)	0/5()	0/3()	2/9(bpsE;bpsH)	15(Cry10A-like;Cry30Fa1;Cry4Cc1;Cry53Ab1;Cry54Aa1;Cry54Ab1;Cry68Aa1;Cry69Aa1;Cry69Aa2;Cry70Ba1;Cyt1Aa-like;Cyt1Aa8;Cyt1Da1/Cyt1Da2;Cyt2Aa1/Cyt2Aa2/Cyt2Aa4;Cyt2Ba5/Cyt2Ba6)	158[No clonal complex](7/7)	Group_V(toyonensis)	B. toyonensis biovar Thuringiensis; B. Thuringiensis	Bacillus_A toyonensis	99.33	0.01	8	6694533	34.93	5414494	5414494	0	Publication (doi: 10.1128/JB.01861-12)	None (PM);None (LC)	v1	toyonensis	No subspecies	toyonensis	toyonensis	0	0	3	4	Absent	Present	0	0	2	Present	158	Group_V
BTDB_2022-0000621.1	GCA_000306745.1	SAMN02603279	PRJNA608517	407	Unknown	Unknown	Unknown	Unknown	Unknown	Unknown	Unknown	Unknown	Unknown	Unknown	Unknown	NA	cereus s.s.(96.31947326660156)	No subspecies	berliner(98.61524963378906)	thuringiensis(99.86279296875)	0/3()	0/4()	3/3(nheA;nheB;nheC)	4/4(hblA;hblB;hblC;hblD)	1/1(cytK-2)	1/1(sph)	0/5()	0/3()	2/9(bpsE;bpsH)	0()	10[No clonal complex](7/7)	Group_IV(cereus_sensu_stricto)	B. cereus s.s.	Bacillus_A thuringiensis	99.34	1.75	10	6134344	35.02	5500501	5500501	0	Publication (doi: 10.1111/j.1574-6968.1989.tb03448.x); BioProject	None (PM);None (LC)	v1	cereus s.s.	No subspecies	berliner	thuringiensis	0	0	3	4	cytK-2	Present	0	0	2	Absent	10	Group_IV
BTDB_2022-0000622.1	GCA_000310045.1	SAMN02470598	PRJNA608517	Carbosap	Unknown	Europe	Italy	Lazio	ITA	IT-62	Laboratory	Laboratory	Vaccine strain	Unknown	Unknown	Attenuated, toxigenic, capsulated strain used as a livestock vaccine	mosaicus(99.98528289794922)	anthracis(99.98650360107422)	anthracis(98.53666687011719)	anthracis(99.98245239257812)	3/3(cya;lef;pagA)	0/4()	3/3(nheA;nheB;nheC)	0/4()	0/1()	1/1(sph)	5/5(capA;capB;capC;capD;capE)	3/3(hasA;hasB;hasC)	1/9(bpsE)	0()	1[No clonal complex](7/7)	Group_III(mosaicus)	B. mosaicus subsp. anthracis biovar Anthracis; B. anthracis biovar Anthracis; B. Anthracis	Bacillus_A anthracis	97.99	0.15	21	5402970	35.12	1198247	1769825	0	BioSample	None (PM);None (LC)	v1	mosaicus	anthracis	anthracis	anthracis	3	0	3	0	Absent	Present	5	3	1	Absent	1	Group_III
BTDB_2022-0000623.1	GCA_000319695.1	SAMN02470705	PRJNA178572	3154	Unknown	Europe	Bulgaria	Unknown	BGR	Unknown	Environmental	Environmental	Soil	Unknown	Unknown	NA	mosaicus(99.9871826171875)	anthracis(99.98820495605469)	anthracis(98.71276092529297)	anthracis(99.98474884033203)	0/3()	0/4()	3/3(nheA;nheB;nheC)	0/4()	0/1()	1/1(sph)	0/5()	0/3()	1/9(bpsE)	0()	1[No clonal complex](7/7)	Group_III(mosaicus)	B. mosaicus subsp. anthracis; B. anthracis	Bacillus_A anthracis	95.22	0.15	3	5002686	35.43	3043655	3043655	0	BioSample	None (PM);None (LC)	v1	mosaicus	anthracis	anthracis	anthracis	0	0	3	0	Absent	Present	0	0	1	Absent	1	Group_III
BTDB_2022-0000624.1	GCA_000319715.1	SAMN02470706	PRJNA608517	3166	Unknown	Europe	Bulgaria	Unknown	BGR	Unknown	Environmental	Environmental	Soil	Unknown	Unknown	NA	mosaicus(99.98733520507812)	anthracis(99.9883041381836)	anthracis(98.5571517944336)	anthracis(99.98247528076172)	3/3(cya;lef;pagA)	0/4()	3/3(nheA;nheB;nheC)	0/4()	0/1()	1/1(sph)	5/5(capA;capB;capC;capD;capE)	3/3(hasA;hasB;hasC)	1/9(bpsE)	0()	1[No clonal complex](7/7)	Group_III(mosaicus)	B. mosaicus subsp. anthracis biovar Anthracis; B. anthracis biovar Anthracis; B. Anthracis	Bacillus_A anthracis	98.92	0.15	5	5505136	35.24	4480662	4480662	0	BioSample	None (PM);None (LC)	v1	mosaicus	anthracis	anthracis	anthracis	3	0	3	0	Absent	Present	5	3	1	Absent	1	Group_III
BTDB_2022-0000625.1	GCA_000338315.1	SAMN02469966	PRJNA78943	F	Unknown	Europe	Russia	Saha, Respublika	RUS	RU-SA	Environmental	Environmental	Ancient permafrost	Unknown	Unknown	Ancient permafrost aged nearly 3 million years	mosaicus(94.17771911621094)	No subspecies	cereus(95.97864532470703)	pacificus(98.18405151367188)	0/3()	0/4()	3/3(nheA;nheB;nheC)	0/4()	0/1()	1/1(sph)	0/5()	0/3()	1/9(bpsE)	0()	120[No clonal complex](7/7)	Group_III(mosaicus)	B. mosaicus	Bacillus_A paranthracis	98.15	0.08	1	5255772	35.4	5255772	5255772	1398.25	BioSample	None (PM);None (LC)	v1	mosaicus	No subspecies	cereus	pacificus	0	0	3	0	Absent	Present	0	0	1	Absent	120	Group_III
BTDB_2022-0000626.1	GCA_000338755.1	SAMN02603412	PRJNA608517	HD73	Unknown	Unknown	Unknown	Unknown	Unknown	Unknown	Animal_Other	Animal_Other	Insect	Unknown	Unknown	Toxic to lepidopteran larvae	cereus s.s.(98.64730834960938)	No subspecies	frankland(98.64730834960938)	cereus(96.9275894165039)	0/3()	0/4()	3/3(nheA;nheB;nheC)	4/4(hblA;hblB;hblC;hblD)	1/1(cytK-2)	1/1(sph)	0/5()	0/3()	1/9(bpsE)	8(Cry1Ab-like;Cry1Ac1/Cry1Ac10/Cry1Ac7/Cry1Ac8/Cry1Ac9;Cry1Ac12;Cry1Ac13;Cry1Ah2;Cry1Cb-like;Cry1Cb3;Cry1H-like)	8[ST-8 complex](7/7)	Group_IV(cereus_sensu_stricto)	B. cereus s.s. biovar Thuringiensis; B. Thuringiensis	Bacillus_A bombysepticus	98.82	0.31	8	5908575	35.17	5646799	5646799	0	Publication (doi: 10.1128/genomea.00380-13; doi: 10.1128/genomeA.00080-13)	None (PM);None (LC)	v1	cereus s.s.	No subspecies	frankland	cereus	0	0	3	4	cytK-2	Present	0	0	1	Present	8	Group_IV
BTDB_2022-0000627.1	GCA_000341665.1	SAMN02604143	PRJNA608517	IS5056	2005	Europe	Poland	Podlaskie	POL	PL-20	Environmental	Environmental	Soil	Unknown	Unknown	Isolated in 2005 from soil collected in Biebrza National Park (Poland); produces a quasicuboidal bipyramidal crystal composed of Cry toxins highly toxic to Trichoplusia ni larvae; harbors vip genes encoding toxins known to enhance activity of Cry proteins	cereus s.s.(96.14820861816406)	No subspecies	berliner(98.60002899169922)	thuringiensis(99.84442901611328)	0/3()	0/4()	3/3(nheA;nheB;nheC)	4/4(hblA;hblB;hblC;hblD)	1/1(cytK-2)	1/1(sph)	0/5()	0/3()	2/9(bpsE;bpsH)	19(Cry1Aa24;Cry1Aa6;Cry1Aa8;Cry1Ab-like;Cry1Ab21;Cry1Ab33;Cry1Af1;Cry1Ba1/Cry1Ba5/Cry1Ba8;Cry1Cb-like;Cry1Cb3;Cry1H-like;Cry1I-like;Cry1Ia10/Cry1Ia14/Cry1Ia19/Cry1Ia2/Cry1Ia34/Cry1Ia36/Cry1Ia39/Cry1Ia40;Cry2Aa25;Cry2Ah4;Vip1Ba2;Vip1Bb1/Vip1Bb3;Vip2Bb3/Vip2Bb4;Vip3Aa53)	10[No clonal complex](7/7)	Group_IV(cereus_sensu_stricto)	B. cereus s.s. biovar Thuringiensis; B. Thuringiensis	Bacillus_A thuringiensis	99.34	0.11	15	6771593	34.89	5491935	5491935	0.06	Publication (doi: 10.1128/genomeA.00108-13)	None (PM);None (LC)	v1	cereus s.s.	No subspecies	berliner	thuringiensis	0	0	3	4	cytK-2	Present	0	0	2	Present	10	Group_IV
BTDB_2022-0000628.1	GCA_000359425.1	SAMEA2272511	PRJNA608517	Sen2Col2	2010	Africa	Senegal	Unknown	SEN	Unknown	Animal_Other	Animal_Other	Lungs of a 6‐year‐old ostrich with anthrax	Unknown	Unknown	NA	mosaicus(99.97525787353516)	anthracis(99.97758483886719)	anthracis(98.6480712890625)	anthracis(99.97281646728516)	0/3()	0/4()	3/3(nheA;nheB;nheC)	0/4()	0/1()	1/1(sph)	0/5()	0/3()	1/9(bpsE)	0()	1[No clonal complex](7/7)	Group_III(mosaicus)	B. mosaicus subsp. anthracis; B. anthracis	Bacillus_A anthracis	99.13	0.15	44	5174112	35.21	482552	1768306	1.31	Publication (doi: 10.1002/nmi2.62); BioSample	None (PM);None (LC)	v1	mosaicus	anthracis	anthracis	anthracis	0	0	3	0	Absent	Present	0	0	1	Absent	1	Group_III
BTDB_2022-0000629.1	GCA_000359445.1	SAMEA2272292	PRJNA608517	Sen3	2010	Africa	Senegal	Unknown	SEN	Unknown	Animal_Mammal	Animal_Mammal:Clinical	Lungs, liver, spleen and blood of a Touabire sheep with anthrax	Unknown	Unknown	NA	mosaicus(99.97061157226562)	anthracis(99.9725341796875)	anthracis(98.67212677001953)	anthracis(99.96772003173828)	0/3()	0/4()	3/3(nheA;nheB;nheC)	0/4()	0/1()	1/1(sph)	0/5()	0/3()	1/9(bpsE)	0()	1[No clonal complex](7/7)	Group_III(mosaicus)	B. mosaicus subsp. anthracis; B. anthracis	Bacillus_A anthracis	99.17	0.15	50	5173792	35.21	322748	907001	2.2	Publication (doi: 10.1002/nmi2.62); BioSample	None (PM);None (LC)	v1	mosaicus	anthracis	anthracis	anthracis	0	0	3	0	Absent	Present	0	0	1	Absent	1	Group_III
BTDB_2022-0000630.1	GCA_000359465.1	SAMEA2272630	PRJNA608517	Gmb1	2010	Africa	Gambia	Unknown	GMB	Unknown	Animal_Mammal	Animal_Mammal:Clinical	Blood of a trypanotolerant zebu cow	Unknown	Unknown	NA	mosaicus(99.97277069091797)	anthracis(99.9752197265625)	anthracis(98.66740417480469)	anthracis(99.96985626220703)	0/3()	0/4()	3/3(nheA;nheB;nheC)	0/4()	0/1()	1/1(sph)	0/5()	0/3()	1/9(bpsE)	0()	1[No clonal complex](7/7)	Group_III(mosaicus)	B. mosaicus subsp. anthracis; B. anthracis	Bacillus_A anthracis	99.06	0.15	39	5175077	35.22	482624	839317	1.64	Publication (doi: 10.1002/nmi2.62); BioSample	None (PM);None (LC)	v1	mosaicus	anthracis	anthracis	anthracis	0	0	3	0	Absent	Present	0	0	1	Absent	1	Group_III
BTDB_2022-0000631.1	GCA_000387405.2	SAMN02471346	PRJNA608517	T01-328	1994	South America	Brazil	São Paulo	BRA	BR-SP	Environmental	Environmental	Soil	Unknown	Unknown	Produces Cry1Ia	cereus s.s.(96.25853729248047)	No subspecies	berliner(98.5819091796875)	thuringiensis(99.77378845214844)	0/3()	0/4()	3/3(nheA;nheB;nheC)	4/4(hblA;hblB;hblC;hblD)	1/1(cytK-2)	1/1(sph)	0/5()	0/3()	2/9(bpsE;bpsH)	17(Cry1Aa12/Cry1Aa17/Cry1Aa25/Cry1Aa3;Cry1Aa24;Cry1Aa8;Cry1Ab-like;Cry1Ab33;Cry1Ba1/Cry1Ba5/Cry1Ba8;Cry1Cb-like;Cry1Cb3;Cry1H-like;Cry1I-like;Cry1Ia10/Cry1Ia14/Cry1Ia19/Cry1Ia2/Cry1Ia34/Cry1Ia36/Cry1Ia39/Cry1Ia40;Cry2Aa25;Cry2Ah4;Vip1Ba1/Vip1Ba2;Vip1Bb1/Vip1Bb3;Vip2Bb3/Vip2Bb4;Vip3Aa53)	10[No clonal complex](7/7)	Group_IV(cereus_sensu_stricto)	B. cereus s.s. biovar Thuringiensis; B. Thuringiensis	Bacillus_A thuringiensis	99.01	1.75	143	7089686	34.48	255947	892437	335.6	Publication (doi: 10.1128/genomeA.00817-13); BioSample	None (PM);None (LC)	v1	cereus s.s.	No subspecies	berliner	thuringiensis	0	0	3	4	cytK-2	Present	0	0	2	Present	10	Group_IV
BTDB_2022-0000632.1	GCA_000398785.1	SAMN02596795	PRJNA608517	TIAC219	2008	Europe	Belgium	Brussels Hoofdstedelijk Gewest	BEL	BE-BRU	Food	Food	Spaghetti linked to fatal human emetic foodborne illness case	Foodborne_Illness:Emetic	Unknown	Reportedly isolated from spaghetti linked to a fatal case of foodborne emetic intoxication on 1 October 2008 in Brussels, Belgium. A 20-year-old man died following the ingestion of pasta contaminated with Bacillus cereus. Emetic strains of B. cereus were isolated (9.5 × 10^7 CFU/g), and high levels of cereulide (14.8 μg/g) were found in the spaghetti meal. However, cereulide synthetase genes were not detected in this genome; further, this genome belongs to Group IV, incicating that this genome may not be responsible for the emetic illness.	cereus s.s.(95.86611938476562)	No subspecies	berliner(96.37093353271484)	thuringiensis(96.11575317382812)	0/3()	0/4()	3/3(nheA;nheB;nheC)	4/4(hblA;hblB;hblC;hblD)	0/1()	1/1(sph)	0/5()	0/3()	1/9(bpsE)	4(Vip2Aa1;Vip2Ae1;Vip2Ba2;Vip4Aa1)	257[ST-23 complex](7/7)	Group_IV(cereus_sensu_stricto)	B. cereus s.s. biovar Thuringiensis; B. Thuringiensis	Bacillus_A thuringiensis_S	99.34	0.04	37	6820286	34.71	778240	1658261	2181.81	Publication (doi: 10.1128/JCM.05129-11; doi: 10.1128/genomea.00380-13)	None (PM);The name of the strain is reported as TIAC219, and it was reportedly isolated from food (doi: 10.1128/genomea.00380-13)…the linked case report (doi: 10.1128/JCM.05129-11) does not list TIAC219 as a strain, but does list one strain from food (ISP303, from spaghetti)...however, TIAC219 is not at emetic strain, and I hypothesize this may be a mistake in the genome publication (doi: 10.1128/genomea.00380-13) or an environmental strain, which was not responsible for the illness (LC)	v1	cereus s.s.	No subspecies	berliner	thuringiensis	0	0	3	4	Absent	Present	0	0	1	Present	257	Group_IV
BTDB_2022-0000633.1	GCA_000398945.1	SAMN02596794	PRJNA608517	Schrouff	Unknown	Unknown	Unknown	Unknown	Unknown	Unknown	Food	Food	Food	Unknown	Unknown	NA	cereus s.s.(95.95245361328125)	No subspecies	berliner(96.38448333740234)	thuringiensis(96.10348510742188)	0/3()	0/4()	3/3(nheA;nheB;nheC)	4/4(hblA;hblB;hblC;hblD)	0/1()	1/1(sph)	2/5(capB;capC)	0/3()	1/9(bpsE)	0()	23[ST-23 complex](7/7)	Group_IV(cereus_sensu_stricto)	B. cereus s.s.	Bacillus_A thuringiensis_S	99.01	0.33	18	6267079	34.78	4079511	4079511	306.99	Publication (doi: 10.1128/genomea.00380-13)	None (PM);None (LC)	v1	cereus s.s.	No subspecies	berliner	thuringiensis	0	0	3	4	Absent	Present	2	0	1	Absent	23	Group_IV
BTDB_2022-0000634.1	GCA_000398965.1	SAMN02596837	PRJNA608517	HuA3-9	Unknown	Europe	Belgium	Unknown	BEL	Unknown	Environmental	Environmental	Soil	Unknown	Unknown	Soil, Belgium (site A)	mycoides(93.392578125)	No subspecies	mycoides(96.85130310058594)	mycoides(96.62510681152344)	0/3()	0/4()	3/3(nheA;nheB;nheC)	2/4(hblC;hblD)	0/1()	1/1(sph)	0/5()	0/3()	1/9(bpsE)	1(Cry70Bb1)	916[No clonal complex](7/7)	Group_VI(mycoides/paramycoides)	B. mycoides biovar Thuringiensis; B. Thuringiensis	Bacillus_A mycoides	98.68	1.21	27	6241316	35.12	797269	1510193	1397.09	Publication (doi: 10.1128/AEM.02709-08; doi: 10.1128/genomea.00380-13); BioSample	None (PM);None (LC)	v1	mycoides	No subspecies	mycoides	mycoides	0	0	3	2	Absent	Present	0	0	1	Present	916	Group_VI
BTDB_2022-0000635.1	GCA_000398985.1	SAMN02596836	PRJNA608517	HuA2-9	Unknown	Europe	Belgium	Unknown	BEL	Unknown	Environmental	Environmental	Soil	Unknown	Unknown	Soil, Belgium (site A)	mycoides(93.58858489990234)	No subspecies	mycoides(97.0108871459961)	weihenstephanensis(96.83283996582031)	0/3()	0/4()	3/3(nheA;nheB;nheC)	2/4(hblC;hblD)	0/1()	1/1(sph)	0/5()	0/3()	1/9(bpsE)	1(Cry70Bb1)	1452[No clonal complex](7/7)	Group_VI(mycoides/paramycoides)	B. mycoides biovar Thuringiensis; B. Thuringiensis	Bacillus_A mycoides	97.36	0.61	8	5837558	35.18	2159502	2403322	851.25	Publication (doi: 10.1128/AEM.02709-08; doi: 10.1128/genomea.00380-13); BioSample	None (PM);None (LC)	v1	mycoides	No subspecies	mycoides	weihenstephanensis	0	0	3	2	Absent	Present	0	0	1	Present	1452	Group_VI
BTDB_2022-0000636.1	GCA_000399005.1	SAMN02596802	PRJNA608517	BAG1X1-1	Unknown	North America	United States	Massachusetts	USA	US-MA	Environmental	Environmental	Soil	Unknown	Unknown	Soil, Boston site AG	cereus s.s.(95.86016845703125)	No subspecies	berliner(97.11907958984375)	thuringiensis(96.88707733154297)	0/3()	0/4()	3/3(nheA;nheB;nheC)	3/4(hblA;hblC;hblD)	1/1(cytK-2)	1/1(sph)	0/5()	0/3()	1/9(bpsE)	2(Cry68Aa1;Cry69Aa2)	783[No clonal complex](7/7)	Group_IV(cereus_sensu_stricto)	B. cereus s.s. biovar Thuringiensis; B. Thuringiensis	Bacillus_A thuringiensis	99.34	0	13	6542829	34.66	4659562	4659562	174.24	Publication (doi: 10.1128/genomea.00380-13)	None (PM);None (LC)	v1	cereus s.s.	No subspecies	berliner	thuringiensis	0	0	3	3	cytK-2	Present	0	0	1	Present	783	Group_IV
BTDB_2022-0000637.1	GCA_000399025.1	SAMN02596865	PRJNA608517	VD133	Unknown	Europe	France	Martinique	FRA	FR-MQ	Environmental	Environmental	Soil	Unknown	Unknown	NA	cereus s.s.(98.5400390625)	No subspecies	frankland(98.5400390625)	cereus(96.71881866455078)	0/3()	0/4()	3/3(nheA;nheB;nheC)	4/4(hblA;hblB;hblC;hblD)	1/1(cytK-2)	1/1(sph)	0/5()	0/3()	2/9(bpsE;bpsH)	0()	960[ST-8 complex](7/7)	Group_IV(cereus_sensu_stricto)	B. cereus s.s.	Bacillus_A bombysepticus	99.23	2.09	23	6786906	34.97	1128634	2530442	2717.56	Publication (doi: 10.1128/AEM.02709-08; doi: 10.1128/genomea.00380-13); BioSample	None (PM);None (LC)	v1	cereus s.s.	No subspecies	frankland	cereus	0	0	3	4	cytK-2	Present	0	0	2	Absent	960	Group_IV
BTDB_2022-0000638.1	GCA_000399045.1	SAMN02596878	PRJNA608517	VDM019	Unknown	North America	Greenland	Unknown	GRL	Unknown	Environmental	Environmental	Soil	Unknown	Unknown	NA	mycoides(93.83163452148438)	No subspecies	mycoides(98.85758972167969)	mycoides(99.29890441894531)	0/3()	0/4()	3/3(nheA;nheB;nheC)	4/4(hblA;hblB;hblC;hblD)	0/1()	1/1(sph)	0/5()	0/3()	1/9(bpsE)	0()	624[No clonal complex](7/7)	Group_VI(mycoides/paramycoides)	B. mycoides	Bacillus_A mycoides	99.34	0.2	11	6008443	35.12	4575687	4575687	1038.37	Publication (doi: 10.1128/AEM.02709-08; doi: 10.1128/genomea.00380-13); BioSample	None (PM);None (LC)	v1	mycoides	No subspecies	mycoides	mycoides	0	0	3	4	Absent	Present	0	0	1	Absent	624	Group_VI
BTDB_2022-0000639.1	GCA_000399065.1	SAMN02596805	PRJNA608517	BAG1X2-1	Unknown	North America	United States	Massachusetts	USA	US-MA	Environmental	Environmental	Soil	Unknown	Unknown	Soil, Boston site AG	cereus s.s.(95.85699462890625)	No subspecies	berliner(97.07488250732422)	thuringiensis(96.89802551269531)	0/3()	0/4()	3/3(nheA;nheB;nheC)	3/4(hblA;hblC;hblD)	1/1(cytK-2)	1/1(sph)	0/5()	0/3()	1/9(bpsE)	2(Cry68Aa1;Cry69Aa2)	783[No clonal complex](7/7)	Group_IV(cereus_sensu_stricto)	B. cereus s.s. biovar Thuringiensis; B. Thuringiensis	Bacillus_A thuringiensis	99.34	0	13	6534863	34.64	5281977	5281977	169.89	Publication (doi: 10.1128/genomea.00380-13)	None (PM);None (LC)	v1	cereus s.s.	No subspecies	berliner	thuringiensis	0	0	3	3	cytK-2	Present	0	0	1	Present	783	Group_IV
BTDB_2022-0000640.1	GCA_000399085.1	SAMN02596806	PRJNA608517	BAG1X2-2	Unknown	North America	United States	Massachusetts	USA	US-MA	Environmental	Environmental	Soil	Unknown	Unknown	Soil, Boston site AG	cereus s.s.(95.82960510253906)	No subspecies	berliner(97.0157470703125)	thuringiensis(96.83977508544922)	0/3()	0/4()	3/3(nheA;nheB;nheC)	3/4(hblA;hblC;hblD)	1/1(cytK-2)	1/1(sph)	0/5()	0/3()	1/9(bpsE)	1(Cry69Aa2)	783[No clonal complex](7/7)	Group_IV(cereus_sensu_stricto)	B. cereus s.s. biovar Thuringiensis; B. Thuringiensis	Bacillus_A thuringiensis	99.34	0.73	15	6858766	34.73	5320306	5320306	1284.66	Publication (doi: 10.1128/genomea.00380-13)	None (PM);None (LC)	v1	cereus s.s.	No subspecies	berliner	thuringiensis	0	0	3	3	cytK-2	Present	0	0	1	Present	783	Group_IV
BTDB_2022-0000641.1	GCA_000399105.1	SAMN02596807	PRJNA608517	BAG1X2-3	Unknown	North America	United States	Massachusetts	USA	US-MA	Environmental	Environmental	Soil	Unknown	Unknown	Soil, Boston site AG	cereus s.s.(95.87450408935547)	No subspecies	berliner(97.09066009521484)	thuringiensis(96.90559387207031)	0/3()	0/4()	3/3(nheA;nheB;nheC)	3/4(hblA;hblC;hblD)	1/1(cytK-2)	1/1(sph)	0/5()	0/3()	1/9(bpsE)	2(Cry68Aa1;Cry69Aa2)	783[No clonal complex](7/7)	Group_IV(cereus_sensu_stricto)	B. cereus s.s. biovar Thuringiensis; B. Thuringiensis	Bacillus_A thuringiensis	99.34	0	19	6531739	34.7	4611469	4611469	777.3	Publication (doi: 10.1128/genomea.00380-13)	None (PM);None (LC)	v1	cereus s.s.	No subspecies	berliner	thuringiensis	0	0	3	3	cytK-2	Present	0	0	1	Present	783	Group_IV
BTDB_2022-0000642.1	GCA_000399125.1	SAMN02596875	PRJNA608517	VD196	Unknown	Asia	United Arab Emirates	Dubayy	ARE	AE-DU	Environmental	Environmental	Soil	Unknown	Unknown	NA	cereus s.s.(96.94564819335938)	No subspecies	frankland(96.94564819335938)	cereus(98.71173858642578)	0/3()	0/4()	3/3(nheA;nheB;nheC)	4/4(hblA;hblB;hblC;hblD)	1/1(cytK-2)	1/1(sph)	0/5()	0/3()	2/9(bpsE;bpsH)	0()	964[No clonal complex](7/7)	Group_IV(cereus_sensu_stricto)	B. cereus s.s.	Bacillus_A cereus	99.01	1.02	19	6433030	34.97	883029	2995170	2647.66	Publication (doi: 10.1128/AEM.02709-08; doi: 10.1128/genomea.00380-13); BioSample	None (PM);None (LC)	v1	cereus s.s.	No subspecies	frankland	cereus	0	0	3	4	cytK-2	Present	0	0	2	Absent	964	Group_IV
BTDB_2022-0000643.1	GCA_000399145.1	SAMN02596856	PRJNA608517	VD021	Unknown	Europe	Belgium	Unknown	BEL	Unknown	Environmental	Environmental	Water	Unknown	Unknown	Water, small pond site	mycoides(93.53211212158203)	No subspecies	mycoides(97.6919174194336)	weihenstephanensis(98.30162048339844)	0/3()	0/4()	3/3(nheA;nheB;nheC)	3/4(hblA;hblC;hblD)	0/1()	1/1(sph)	0/5()	0/3()	2/9(bpsE;bpsH)	0()	448[ST-196 complex](7/7)	Group_VI(mycoides/paramycoides)	B. mycoides	Bacillus_A mycoides	99.34	1.69	14	6097836	35.13	702893	1635489	1632.05	Publication (doi: 10.1128/AEM.02709-08; doi: 10.1128/genomea.00380-13); BioSample	None (PM);None (LC)	v1	mycoides	No subspecies	mycoides	weihenstephanensis	0	0	3	3	Absent	Present	0	0	2	Absent	448	Group_VI
BTDB_2022-0000644.1	GCA_000399165.1	SAMN02596799	PRJNA70299	BAG1O-1	Unknown	North America	United States	Massachusetts	USA	US-MA	Environmental	Environmental	Soil	Unknown	Unknown	Soil, Boston site AG	mycoides(99.2022476196289)	No subspecies	nitratireducens(98.326416015625)	nitratireducens(98.37530517578125)	0/3()	0/4()	3/3(nheA;nheB;nheC)	4/4(hblA;hblB;hblC;hblD)	0/1()	1/1(sph)	0/5()	0/3()	2/9(bpsD;bpsE)	0()	934[No clonal complex](7/7)	Group_VIII(mycoides)	B. mycoides	Bacillus_A nitratireducens	98.17	0.34	13	6039220	35.18	1511649	2481808	766.39	Publication (doi: 10.1128/genomea.00380-13)	None (PM);None (LC)	v1	mycoides	No subspecies	nitratireducens	nitratireducens	0	0	3	4	Absent	Present	0	0	2	Absent	934	Group_VIII
BTDB_2022-0000645.1	GCA_000399185.1	SAMN02596849	PRJNA608517	K-5975c	2003	Europe	Belgium	Unknown	BEL	Unknown	Human	Human:Clinical	Vomit of human child linked to foodborne emetic outbreak	Foodborne_Illness:Emetic	FBOE:2003BELPASTASALAD	Associated with an emetic outbreak involving five children of one Belgian family; the outbreak was linked to pasta salad; one child died of liver failure; despite being an emetic outbreak, this strain does not have cereulide synthetase and belongs to Group IV, indicating that this strain may not be responsible for the emetic illness	cereus s.s.(95.96556854248047)	No subspecies	berliner(96.40115356445312)	thuringiensis(96.1462173461914)	0/3()	0/4()	3/3(nheA;nheB;nheC)	4/4(hblA;hblB;hblC;hblD)	0/1()	1/1(sph)	2/5(capB;capC)	0/3()	1/9(bpsE)	0()	23[ST-23 complex](7/7)	Group_IV(cereus_sensu_stricto)	B. cereus s.s.	Bacillus_A thuringiensis_S	98.95	0.33	11	6319750	34.77	5209568	5209568	1127.18	BioSample	None (PM);Strain K-5975c was reportedly isolated from food (doi: 10.1128/genomea.00380-13)…the linked case report (doi: 10.1128/JCM.43.8.4277-4279.2005) shows a strain 5975c in Figure 1...however, despite being an emetic outbreak, this strain does not have cereulide synthetase and belongs to Group IV, making me skeptical that it is truly the outbreak strain (LC)	v1	cereus s.s.	No subspecies	berliner	thuringiensis	0	0	3	4	Absent	Present	2	0	1	Absent	23	Group_IV
BTDB_2022-0000646.1	GCA_000399205.1	SAMN02596846	PRJNA70393	IS845/00	2000	Europe	Poland	Podlaskie	POL	PL-20	Animal_Mammal	Animal_Mammal:Non-Clinical	Intestines of bank vole	Unknown	Unknown	Bank voles were trapped in July 2000 during population studies of small mammals of the Łomza Landscape Park of the Narew River Valley (north-east Poland); strains were isolated from the intestines of bank voles (Clethrionomys glareolus)	mosaicus(95.12871551513672)	cereus(99.661376953125)	cereus(97.70377349853516)	paranthracis(97.55338287353516)	0/3()	4/4(cesA;cesB;cesC;cesD)	3/3(nheA;nheB;nheC)	0/4()	0/1()	1/1(sph)	0/5()	0/3()	1/9(bpsE)	0()	26[No clonal complex](7/7)	Group_III(mosaicus)	B. mosaicus subsp. cereus biovar Emeticus; B. cereus biovar Emeticus; B. Emeticus	Bacillus_A paranthracis	98.61	0.5	14	5876339	35.22	1737477	2460585	1619.9	Publication (doi: 10.1046/j.1365-2672.2003.01790.x; 10.1128/genomea.00380-13)	None (PM);I don't see the strain name (doi: 10.1128/genomea.00380-13) listed in the cited paper (doi: 10.1046/j.1365-2672.2003.01790.x), so we are assuming this information is correct (LC)	v1	mosaicus	cereus	cereus	paranthracis	0	4	3	0	Absent	Present	0	0	1	Absent	26	Group_III
BTDB_2022-0000647.1	GCA_000399225.1	SAMN02596845	PRJNA70391	IS195	2000	Europe	Poland	Podlaskie	POL	PL-20	Animal_Mammal	Animal_Mammal:Non-Clinical	Intestines of bank vole	Unknown	Unknown	Bank voles were trapped in July 2000 during population studies of small mammals of the Łomza Landscape Park of the Narew River Valley (north-east Poland); strains were isolated from the intestines of bank voles (Clethrionomys glareolus)	mosaicus(95.09900665283203)	cereus(99.67659759521484)	cereus(97.70419311523438)	paranthracis(97.48961639404297)	0/3()	4/4(cesA;cesB;cesC;cesD)	3/3(nheA;nheB;nheC)	0/4()	0/1()	1/1(sph)	0/5()	0/3()	1/9(bpsE)	0()	26[No clonal complex](7/7)	Group_III(mosaicus)	B. mosaicus subsp. cereus biovar Emeticus; B. cereus biovar Emeticus; B. Emeticus	Bacillus_A paranthracis	98.61	0.5	13	5892266	35.21	1790765	2226594	1693.61	Publication (doi: 10.1046/j.1365-2672.2003.01790.x; 10.1128/genomea.00380-13)	None (PM);I don't see the strain name (doi: 10.1128/genomea.00380-13) listed in the cited paper (doi: 10.1046/j.1365-2672.2003.01790.x), so we are assuming this information is correct (LC)	v1	mosaicus	cereus	cereus	paranthracis	0	4	3	0	Absent	Present	0	0	1	Absent	26	Group_III
BTDB_2022-0000648.1	GCA_000399245.1	SAMN02596850	PRJNA608517	MC118	2001	Europe	Denmark	Sjælland	DNK	DK-85	Environmental	Environmental	Sandy loam soil from kale field	Unknown	Unknown	Isolated from one of six surface soil samples (0 –5 cm depth, diameter 2.1 cm) taken 26 November 2001 within one square meter from an organic grown curly kale field (Brasica olearacea acephala) at Møn, Teglværksvej 50, Stege, Denmark. The field is a sandy loam (pH 7.0).	mycoides(92.70297241210938)	No subspecies	UnknownGeneFlowUnit3(97.97757720947266)	weihenstephanensis(94.62592315673828)	0/3()	4/4(cesA;cesB;cesC;cesD)	3/3(nheA;nheB;nheC)	4/4(hblA;hblB;hblC;hblD)	0/1()	1/1(sph)	0/5()	0/3()	1/9(bpsE)	0()	1012[No clonal complex](7/7)	Group_VI(mycoides/paramycoides)	B. mycoides biovar Emeticus; B. Emeticus	Bacillus_A cereus_U	98.24	1.04	179	5608415	35.24	62991	218809	434.92	Publication (doi: 10.1007/s10482-005-9025-y; doi: 10.1128/AEM.00170-06)	None (PM);None (LC)	v1	mycoides	No subspecies	UnknownGeneFlowUnit3	weihenstephanensis	0	4	3	4	Absent	Present	0	0	1	Absent	1012	Group_VI
BTDB_2022-0000649.1	GCA_000399265.1	SAMN02596808	PRJNA608517	BAG2O-1	Unknown	North America	United States	Massachusetts	USA	US-MA	Environmental	Environmental	Soil	Unknown	Unknown	Soil, Boston site AG	cereus s.s.(95.80484771728516)	No subspecies	berliner(97.0858383178711)	thuringiensis(96.9358139038086)	0/3()	0/4()	3/3(nheA;nheB;nheC)	3/4(hblA;hblC;hblD)	1/1(cytK-2)	1/1(sph)	0/5()	0/3()	1/9(bpsE)	2(Cry68Aa1;Cry69Aa2)	783[No clonal complex](7/7)	Group_IV(cereus_sensu_stricto)	B. cereus s.s. biovar Thuringiensis; B. Thuringiensis	Bacillus_A thuringiensis	99.34	0.39	13	6697912	34.68	5302848	5302848	611.95	Publication (doi: 10.1128/genomea.00380-13)	None (PM);None (LC)	v1	cereus s.s.	No subspecies	berliner	thuringiensis	0	0	3	3	cytK-2	Present	0	0	1	Present	783	Group_IV
BTDB_2022-0000650.1	GCA_000399285.1	SAMN02596810	PRJNA608517	BAG2O-3	Unknown	North America	United States	Massachusetts	USA	US-MA	Environmental	Environmental	Soil	Unknown	Unknown	Soil, Boston site AG	mosaicus(93.19902038574219)	No subspecies	UnknownGeneFlowUnit11*(99.11872863769531)	wiedmannii(95.03726959228516)	0/3()	0/4()	3/3(nheA;nheB;nheC)	4/4(hblA;hblB;hblC;hblD)	0/1()	1/1(sph)	0/5()	0/3()	1/9(bpsE)	0()	746[No clonal complex](7/7)	Group_II(mosaicus/luti)	B. mosaicus	Bacillus_A wiedmannii	99.34	0.53	7	5812437	35.05	5328009	5328009	696.58	Publication (doi: 10.1128/genomea.00380-13)	None (PM);None (LC)	v1	mosaicus	No subspecies	Unknown	wiedmannii	0	0	3	4	Absent	Present	0	0	1	Absent	746	Group_II
BTDB_2022-0000651.1	GCA_000399305.1	SAMN02596843	PRJNA608517	HuB4-4	Unknown	Europe	Belgium	Unknown	BEL	Unknown	Environmental	Environmental	Soil	Unknown	Unknown	Soil, Belgium (site B)	cereus s.s.(95.80624389648438)	No subspecies	berliner(96.30548095703125)	thuringiensis(96.03028869628906)	0/3()	0/4()	3/3(nheA;nheB;nheC)	4/4(hblA;hblB;hblC;hblD)	0/1()	1/1(sph)	2/5(capB;capC)	0/3()	1/9(bpsE)	2(Cry20Aa1;Cry27Aa1)	197[ST-23 complex](7/7)	Group_IV(cereus_sensu_stricto)	B. cereus s.s. biovar Thuringiensis; B. Thuringiensis	Bacillus_A thuringiensis_S	99.34	0	16	6544164	34.82	5676724	5676724	2058.31	Publication (doi: 10.1128/AEM.02709-08; doi: 10.1128/genomea.00380-13); BioSample	None (PM);None (LC)	v1	cereus s.s.	No subspecies	berliner	thuringiensis	0	0	3	4	Absent	Present	2	0	1	Present	197	Group_IV
BTDB_2022-0000652.1	GCA_000399325.1	SAMN02596822	PRJNA608517	BAG5X12-1	Unknown	North America	United States	Massachusetts	USA	US-MA	Environmental	Environmental	Soil	Unknown	Unknown	Soil, Boston site AG	cereus s.s.(99.17314910888672)	No subspecies	frankland(99.17314910888672)	cereus(97.02863311767578)	0/3()	0/4()	3/3(nheA;nheB;nheC)	4/4(hblA;hblB;hblC;hblD)	1/1(cytK-2)	1/1(sph)	0/5()	0/3()	2/9(bpsE;bpsH)	0()	506[No clonal complex](7/7)	Group_IV(cereus_sensu_stricto)	B. cereus s.s.	Bacillus_A bombysepticus	99.23	0.31	7	5725826	34.88	4417269	4417269	1058.96	Publication (doi: 10.1128/genomea.00380-13)	None (PM);None (LC)	v1	cereus s.s.	No subspecies	frankland	cereus	0	0	3	4	cytK-2	Present	0	0	2	Absent	506	Group_IV
BTDB_2022-0000653.1	GCA_000399345.1	SAMN02596828	PRJNA608517	BMG1.7	Unknown	Africa	Tunisia	Unknown	TUN	Unknown	Environmental	Environmental	Soil	Unknown	Unknown	Produces thuricin 7, a bacteriocin	cereus s.s.(98.55921936035156)	No subspecies	frankland(98.55921936035156)	cereus(96.76505279541016)	0/3()	0/4()	3/3(nheA;nheB;nheC)	4/4(hblA;hblB;hblC;hblD)	1/1(cytK-2)	1/1(sph)	0/5()	0/3()	1/9(bpsE)	15(Cry1Aa24;Cry1Aa8;Cry1Ab-like;Cry1Ab33;Cry1Ac1/Cry1Ac10/Cry1Ac4/Cry1Ac7/Cry1Ac8/Cry1Ac9;Cry1Ac12;Cry1Ac13;Cry1Cb-like;Cry1Cb3;Cry1H-like;Cry1I-like;Cry1Ia10/Cry1Ia14/Cry1Ia19/Cry1Ia2/Cry1Ia34/Cry1Ia36/Cry1Ia39/Cry1Ia40;Cry2Aa25;Cry2Ah4;Vip3Aa53)	8[ST-8 complex](7/7)	Group_IV(cereus_sensu_stricto)	B. cereus s.s. biovar Thuringiensis; B. Thuringiensis	Bacillus_A bombysepticus	98.92	0.31	39	6496494	34.78	457561	1882930	1562.47	Publication (doi: 10.1046/j.1472-765x.2001.00898.x; 10.1128/genomea.00380-13)	None (PM);None (LC)	v1	cereus s.s.	No subspecies	frankland	cereus	0	0	3	4	cytK-2	Present	0	0	1	Present	8	Group_IV
BTDB_2022-0000654.1	GCA_000399365.1	SAMN02596840	PRJNA608517	HuB13-1	Unknown	Europe	Belgium	Unknown	BEL	Unknown	Environmental	Environmental	Soil	Unknown	Unknown	Soil, Belgium (site B)	cereus s.s.(98.62944793701172)	No subspecies	frankland(98.62944793701172)	cereus(96.75079345703125)	0/3()	0/4()	3/3(nheA;nheB;nheC)	4/4(hblA;hblB;hblC;hblD)	1/1(cytK-2)	1/1(sph)	0/5()	0/3()	1/9(bpsE)	10(Cry1Aa24;Cry1Ac12;Cry1Ac4;Cry1Cb-like;Cry1H-like;Cry1I-like;Cry1Ia10/Cry1Ia14/Cry1Ia19/Cry1Ia2/Cry1Ia34/Cry1Ia36/Cry1Ia39/Cry1Ia40;Cry2Aa25;Cry2Ah4;Vip3Aa53)	8[ST-8 complex](7/7)	Group_IV(cereus_sensu_stricto)	B. cereus s.s. biovar Thuringiensis; B. Thuringiensis	Bacillus_A bombysepticus	98.92	0.31	48	6729889	34.76	441908	1357722	1934.37	Publication (doi: 10.1128/AEM.02709-08; doi: 10.1128/genomea.00380-13); BioSample	None (PM);None (LC)	v1	cereus s.s.	No subspecies	frankland	cereus	0	0	3	4	cytK-2	Present	0	0	1	Present	8	Group_IV
BTDB_2022-0000655.1	GCA_000399385.1	SAMN02596864	PRJNA70431	VD131	Unknown	Europe	France	Martinique	FRA	FR-MQ	Environmental	Environmental	Soil	Unknown	Unknown	NA	toyonensis(99.05603790283203)	No subspecies	toyonensis(99.05603790283203)	toyonensis(99.05603790283203)	0/3()	0/4()	3/3(nheA;nheB;nheC)	4/4(hblA;hblB;hblC;hblD)	0/1()	1/1(sph)	0/5()	0/3()	2/9(bpsE;bpsH)	0()	278[ST-111 complex](7/7)	Group_V(toyonensis)	B. toyonensis	Bacillus_A toyonensis	99.34	0.54	14	6118469	34.95	4036096	4036096	779.08	Publication (doi: 10.1128/AEM.02709-08; doi: 10.1128/genomea.00380-13); BioSample	None (PM);None (LC)	v1	toyonensis	No subspecies	toyonensis	toyonensis	0	0	3	4	Absent	Present	0	0	2	Absent	278	Group_V
BTDB_2022-0000656.1	GCA_000399405.1	SAMN02596834	PRJNA608517	HuA2-3	Unknown	Europe	Belgium	Unknown	BEL	Unknown	Environmental	Environmental	Soil	Unknown	Unknown	Soil, Belgium (site A)	toyonensis(99.32246398925781)	No subspecies	toyonensis(99.32246398925781)	toyonensis(99.32246398925781)	0/3()	0/4()	3/3(nheA;nheB;nheC)	4/4(hblA;hblB;hblC;hblD)	0/1()	1/1(sph)	0/5()	0/3()	2/9(bpsE;bpsH)	0()	223[ST-111 complex](7/7)	Group_V(toyonensis)	B. toyonensis	Bacillus_A toyonensis	99.34	0.54	11	5717029	35.12	4008403	4008403	627.86	Publication (doi: 10.1128/AEM.02709-08; doi: 10.1128/genomea.00380-13); BioSample	None (PM);None (LC)	v1	toyonensis	No subspecies	toyonensis	toyonensis	0	0	3	4	Absent	Present	0	0	2	Absent	223	Group_V
BTDB_2022-0000657.1	GCA_000399425.1	SAMN02596868	PRJNA608517	VD146	Unknown	Europe	United Kingdom	Scotland	GBR	GB-SCT	Environmental	Environmental	Soil	Unknown	Unknown	NA	mycoides(93.57500457763672)	No subspecies	mycoides(98.61117553710938)	mycoides(98.07942962646484)	0/3()	0/4()	3/3(nheA;nheB;nheC)	2/4(hblC;hblD)	0/1()	1/1(sph)	0/5()	0/3()	1/9(bpsE)	0()	1445[No clonal complex](7/7)	Group_VI(mycoides/paramycoides)	B. mycoides	Bacillus_A mycoides	99.01	0.7	21	6109375	35.07	3880479	3880479	815.78	Publication (doi: 10.1128/AEM.02709-08; doi: 10.1128/genomea.00380-13); BioSample	None (PM);None (LC)	v1	mycoides	No subspecies	mycoides	mycoides	0	0	3	2	Absent	Present	0	0	1	Absent	1445	Group_VI
BTDB_2022-0000658.1	GCA_000399445.1	SAMN02596877	PRJNA608517	VD214	Unknown	Europe	United Kingdom	Scotland	GBR	GB-SCT	Environmental	Environmental	Water	Unknown	Unknown	NA	toyonensis(99.3239974975586)	No subspecies	toyonensis(99.3239974975586)	toyonensis(99.3239974975586)	0/3()	0/4()	3/3(nheA;nheB;nheC)	4/4(hblA;hblB;hblC;hblD)	0/1()	1/1(sph)	0/5()	0/3()	2/9(bpsE;bpsH)	0()	223[ST-111 complex](7/7)	Group_V(toyonensis)	B. toyonensis	Bacillus_A toyonensis	99.34	0.38	15	5690152	35.02	4556348	4556348	778.13	Publication (doi: 10.1128/AEM.02709-08; doi: 10.1128/genomea.00380-13); BioSample	None (PM);None (LC)	v1	toyonensis	No subspecies	toyonensis	toyonensis	0	0	3	4	Absent	Present	0	0	2	Absent	223	Group_V
BTDB_2022-0000659.1	GCA_000399465.1	SAMN02596881	PRJNA70465	VDM053	Unknown	Europe	Belgium	Unknown	BEL	Unknown	Environmental	Environmental	Water	Unknown	Unknown	Water, small pond site	mycoides(98.18864440917969)	No subspecies	nitratireducens(98.6308822631836)	nitratireducens(98.83683013916016)	0/3()	0/4()	3/3(nheA;nheB;nheC)	4/4(hblA;hblB;hblC;hblD)	0/1()	1/1(sph)	0/5()	0/3()	1/9(bpsE)	0()	1447[No clonal complex](7/7)	Group_VIII(mycoides)	B. mycoides	Bacillus_A nitratireducens	98.84	1.08	9	6110704	35.18	4276443	4276443	957.88	Publication (doi: 10.1128/AEM.02709-08; doi: 10.1128/genomea.00380-13); BioSample	None (PM);None (LC)	v1	mycoides	No subspecies	nitratireducens	nitratireducens	0	0	3	4	Absent	Present	0	0	1	Absent	1447	Group_VIII
BTDB_2022-0000660.1	GCA_000399485.1	SAMN02596866	PRJNA70435	VD136	Unknown	Europe	United Kingdom	Scotland	GBR	GB-SCT	Environmental	Environmental	Soil	Unknown	Unknown	NA	pseudomycoides(96.18193054199219)	No subspecies	pseudomycoides(96.17162322998047)	pseudomycoides(96.00939178466797)	0/3()	0/4()	1/3(nheC)	4/4(hblA;hblB;hblC;hblD)	0/1()	0/1()	0/5()	0/3()	1/9(bpsE)	0()	Unknown(missing alleles)	Group_I(pseudomycoides)	B. pseudomycoides	Bacillus_A pseudomycoides	98.28	1.29	23	5266089	35.57	3542805	3542805	1046.32	Publication (doi: 10.1128/AEM.02709-08; doi: 10.1128/genomea.00380-13); BioSample	None (PM);None (LC)	v1	pseudomycoides	No subspecies	pseudomycoides	pseudomycoides	0	0	1	4	Absent	Absent	0	0	1	Absent	Unknown	Group_I
BTDB_2022-0000661.1	GCA_000399505.1	SAMN02596847	PRJNA608517	ISP2954	Unknown	Unknown	Unknown	Unknown	Unknown	Unknown	Food	Food	Food	Unknown	Unknown	NA	cereus s.s.(98.58733367919922)	No subspecies	frankland(98.58733367919922)	cereus(96.79558563232422)	0/3()	0/4()	3/3(nheA;nheB;nheC)	4/4(hblA;hblB;hblC;hblD)	1/1(cytK-2)	1/1(sph)	0/5()	0/3()	1/9(bpsE)	10(Cry1Aa6;Cry1Ah2;Cry1Cb-like;Cry1Cb3;Cry1H-like;Cry1I-like;Cry1Ia10/Cry1Ia14/Cry1Ia19/Cry1Ia2/Cry1Ia34/Cry1Ia36/Cry1Ia39/Cry1Ia40;Cry2Aa25;Cry2Ah4;Vip3Aa53)	8[ST-8 complex](7/7)	Group_IV(cereus_sensu_stricto)	B. cereus s.s. biovar Thuringiensis; B. Thuringiensis	Bacillus_A bombysepticus	98.92	0.62	51	6746442	34.78	354680	1238373	1481.23	Publication (doi: 10.1128/genomea.00380-13)	None (PM);None (LC)	v1	cereus s.s.	No subspecies	frankland	cereus	0	0	3	4	cytK-2	Present	0	0	1	Present	8	Group_IV
BTDB_2022-0000662.1	GCA_000399525.1	SAMN02596863	PRJNA608517	VD118	Unknown	Europe	France	Guadeloupe	FRA	FR-GP	Environmental	Environmental	Soil	Unknown	Unknown	NA	mycoides(92.6336669921875)	No subspecies	UnknownGeneFlowUnit3(98.04573059082031)	weihenstephanensis(94.86962890625)	0/3()	0/4()	3/3(nheA;nheB;nheC)	4/4(hblA;hblB;hblC;hblD)	0/1()	1/1(sph)	0/5()	0/3()	2/9(bpsE;bpsH)	0()	664[No clonal complex](7/7)	Group_VI(mycoides/paramycoides)	B. mycoides	Bacillus_A cereus_U	98.02	0.76	10	5782949	35.27	1999524	2282936	1672.24	Publication (doi: 10.1128/AEM.02709-08; doi: 10.1128/genomea.00380-13); BioSample	None (PM);None (LC)	v1	mycoides	No subspecies	UnknownGeneFlowUnit3	weihenstephanensis	0	0	3	4	Absent	Present	0	0	2	Absent	664	Group_VI
BTDB_2022-0000663.1	GCA_000399545.1	SAMN02596867	PRJNA608517	VD140	Unknown	Europe	United Kingdom	Scotland	GBR	GB-SCT	Environmental	Environmental	Soil	Unknown	Unknown	NA	cereus s.s.(98.07125091552734)	No subspecies	frankland(98.07125091552734)	cereus(96.8723373413086)	0/3()	0/4()	3/3(nheA;nheB;nheC)	4/4(hblA;hblB;hblC;hblD)	1/1(cytK-2)	1/1(sph)	0/5()	0/3()	1/9(bpsE)	0()	1063[No clonal complex](7/7)	Group_IV(cereus_sensu_stricto)	B. cereus s.s.	Bacillus_A bombysepticus	99.23	0.63	16	5709397	34.88	1554689	1636211	912.51	Publication (doi: 10.1128/AEM.02709-08; doi: 10.1128/genomea.00380-13); BioSample	None (PM);None (LC)	v1	cereus s.s.	No subspecies	frankland	cereus	0	0	3	4	cytK-2	Present	0	0	1	Absent	1063	Group_IV
BTDB_2022-0000664.1	GCA_000399565.1	SAMN02596874	PRJNA70451	VD184	Unknown	Asia	United Arab Emirates	Dubayy	ARE	AE-DU	Environmental	Environmental	Soil	Unknown	Unknown	NA	cereus s.s.(97.25189208984375)	No subspecies	frankland(97.25189208984375)	cereus(97.99484252929688)	0/3()	0/4()	3/3(nheA;nheB;nheC)	4/4(hblA;hblB;hblC;hblD)	1/1(cytK-2)	1/1(sph)	0/5()	0/3()	2/9(bpsE;bpsH)	1(Vip4Aa1)	1446[No clonal complex](7/7)	Group_IV(cereus_sensu_stricto)	B. cereus s.s. biovar Thuringiensis; B. Thuringiensis	Bacillus_A cereus	99.23	0.3	47	6332031	35.12	588484	1385015	793.16	Publication (doi: 10.1128/AEM.02709-08; doi: 10.1128/genomea.00380-13); BioSample	None (PM);None (LC)	v1	cereus s.s.	No subspecies	frankland	cereus	0	0	3	4	cytK-2	Present	0	0	2	Present	1446	Group_IV
BTDB_2022-0000665.1	GCA_000399585.1	SAMN02596883	PRJNA73137	VDM006	Unknown	Europe	Spain	Unknown	ESP	Unknown	Environmental	Environmental	Soil	Unknown	Unknown	NA	pseudomycoides(96.16400909423828)	No subspecies	pseudomycoides(95.99713134765625)	pseudomycoides(95.85420227050781)	0/3()	0/4()	1/3(nheC)	4/4(hblA;hblB;hblC;hblD)	0/1()	0/1()	0/5()	0/3()	1/9(bpsE)	0()	Unknown(unknown ST)	Group_I(pseudomycoides)	B. pseudomycoides	Bacillus_A pseudomycoides	99.43	1.29	41	5426930	35.58	609131	1210406	544.34	Publication (doi: 10.1128/AEM.02709-08; doi: 10.1128/genomea.00380-13); BioSample	None (PM);None (LC)	v1	pseudomycoides	No subspecies	pseudomycoides	pseudomycoides	0	0	1	4	Absent	Absent	0	0	1	Absent	Unknown	Group_I
BTDB_2022-0000666.1	GCA_000399605.1	SAMN02596884	PRJNA73139	VDM021	Unknown	North America	Greenland	Unknown	GRL	Unknown	Environmental	Environmental	Soil	Unknown	Unknown	NA	pseudomycoides(96.17344665527344)	No subspecies	pseudomycoides(96.06649017333984)	pseudomycoides(95.81332397460938)	0/3()	0/4()	1/3(nheC)	4/4(hblA;hblB;hblC;hblD)	0/1()	0/1()	0/5()	0/3()	1/9(bpsE)	0()	1346[No clonal complex](7/7)	Group_I(pseudomycoides)	B. pseudomycoides	Bacillus_A pseudomycoides	99.43	0.72	49	5470774	35.49	335618	718633	1115.53	Publication (doi: 10.1128/AEM.02709-08; doi: 10.1128/genomea.00380-13); BioSample	None (PM);None (LC)	v1	pseudomycoides	No subspecies	pseudomycoides	pseudomycoides	0	0	1	4	Absent	Absent	0	0	1	Absent	1346	Group_I
BTDB_2022-0000667.1	GCA_000399625.1	SAMN02596886	PRJNA608517	B5-2	Unknown	Asia	China	Unknown	CHN	Unknown	Environmental	Environmental	Soil	Unknown	Unknown	NA	mosaicus(93.2372817993164)	No subspecies	UnknownGeneFlowUnit11*(99.02706146240234)	wiedmannii(95.07874298095703)	0/3()	0/4()	3/3(nheA;nheB;nheC)	4/4(hblA;hblB;hblC;hblD)	0/1()	1/1(sph)	0/5()	0/3()	1/9(bpsE)	0()	978[No clonal complex](7/7)	Group_II(mosaicus/luti)	B. mosaicus	Bacillus_A wiedmannii	99.34	0.42	25	5841294	35.12	4010179	4010179	729.1	Publication (10.1128/genomea.00380-13)	None (PM);None (LC)	v1	mosaicus	No subspecies	Unknown	wiedmannii	0	0	3	4	Absent	Present	0	0	1	Absent	978	Group_II
BTDB_2022-0000668.1	GCA_000399645.1	SAMN02596885	PRJNA608517	BAG3O-1	Unknown	North America	United States	Massachusetts	USA	US-MA	Environmental	Environmental	Soil	Unknown	Unknown	Soil, Boston site AG	mosaicus(93.16006469726562)	No subspecies	UnknownGeneFlowUnit11*(99.08767700195312)	wiedmannii(95.04228973388672)	0/3()	0/4()	3/3(nheA;nheB;nheC)	4/4(hblA;hblB;hblC;hblD)	0/1()	1/1(sph)	0/5()	0/3()	1/9(bpsE)	0()	946[No clonal complex](7/7)	Group_II(mosaicus/luti)	B. mosaicus	Bacillus_A wiedmannii	99.34	0.33	6	5875044	35.05	4726424	4726424	1035.28	Publication (doi: 10.1128/genomea.00380-13)	None (PM);None (LC)	v1	mosaicus	No subspecies	Unknown	wiedmannii	0	0	3	4	Absent	Present	0	0	1	Absent	946	Group_II
BTDB_2022-0000669.1	GCA_000412315.1	SAMN02596809	PRJNA608517	BAG2O-2	Unknown	North America	United States	Massachusetts	USA	US-MA	Environmental	Environmental	Soil	Unknown	Unknown	Soil, Boston site AG	toyonensis(99.63607788085938)	No subspecies	toyonensis(99.63607788085938)	toyonensis(99.63607788085938)	0/3()	0/4()	3/3(nheA;nheB;nheC)	4/4(hblA;hblB;hblC;hblD)	0/1()	1/1(sph)	0/5()	0/3()	2/9(bpsE;bpsH)	0()	972[ST-111 complex](7/7)	Group_V(toyonensis)	B. toyonensis	Bacillus_A toyonensis	99.34	0.38	5	5891027	35.01	5276309	5276309	572.92	Publication (doi: 10.1128/genomea.00380-13)	None (PM);None (LC)	v1	toyonensis	No subspecies	toyonensis	toyonensis	0	0	3	4	Absent	Present	0	0	2	Absent	972	Group_V
BTDB_2022-0000670.1	GCA_000412975.1	SAMN02596801	PRJNA608517	BAG1O-3	Unknown	North America	United States	Massachusetts	USA	US-MA	Environmental	Environmental	Soil	Unknown	Unknown	Soil, Boston site AG	cereus s.s.(96.46235656738281)	No subspecies	berliner(98.52437591552734)	thuringiensis(97.87999725341797)	0/3()	0/4()	3/3(nheA;nheB;nheC)	4/4(hblA;hblB;hblC;hblD)	1/1(cytK-2)	1/1(sph)	0/5()	0/3()	1/9(bpsE)	0()	2387[No clonal complex](7/7)	Group_IV(cereus_sensu_stricto)	B. cereus s.s.	Bacillus_A thuringiensis	99.34	0.33	9	5851194	34.92	3833135	3833135	393	Publication (doi: 10.1128/genomea.00380-13)	None (PM);None (LC)	v1	cereus s.s.	No subspecies	berliner	thuringiensis	0	0	3	4	cytK-2	Present	0	0	1	Absent	2387	Group_IV
BTDB_2022-0000671.1	GCA_000440035.1	SAMN02469361	PRJNA208770	LCT-BC25	Unknown	Unknown	Unknown	Unknown	Unknown	Unknown	Laboratory	Laboratory	Culture sent to space aboard the Shenzhou-8 spacecraft	Unknown	Unknown	NA	mosaicus(95.38004302978516)	cereus(97.6844711303711)	cereus(99.97870635986328)	paranthracis(98.43190002441406)	0/3()	0/4()	3/3(nheA;nheB;nheC)	0/4()	0/1()	1/1(sph)	0/5()	0/3()	1/9(bpsE)	0()	975[ST-205 complex](7/7)	Group_III(mosaicus)	B. mosaicus subsp. cereus; B. cereus	Bacillus_A paranthracis	99.23	0.07	7	5154512	35.31	4415576	4415576	1155.55	Publication (doi: 10.1128/genomeA.00667-13); BioSample	None (PM);Categorized as Laboratory, as strain was sent aboard the spacecraft and compared to a control strain on the ground...it was not isolated from the spacecraft (LC)	v1	mosaicus	cereus	cereus	paranthracis	0	0	3	0	Absent	Present	0	0	1	Absent	975	Group_III
BTDB_2022-0000672.1	GCA_000440055.1	SAMN02469357	PRJNA208771	LCT-BC235	Unknown	Unknown	Unknown	Unknown	Unknown	Unknown	Laboratory	Laboratory	Culture sent to space aboard the Shenzhou-8 spacecraft	Unknown	Unknown	NA	mosaicus(95.37358093261719)	cereus(97.69953155517578)	cereus(99.98892974853516)	paranthracis(98.45389556884766)	0/3()	0/4()	3/3(nheA;nheB;nheC)	0/4()	0/1()	1/1(sph)	0/5()	0/3()	1/9(bpsE)	0()	975[ST-205 complex](7/7)	Group_III(mosaicus)	B. mosaicus subsp. cereus; B. cereus	Bacillus_A paranthracis	99.23	0.07	5	5148728	35.32	4035842	4035842	1037.03	Publication (doi: 10.1128/genomeA.00665-13); BioSample	None (PM);Categorized as Laboratory, as strain was sent aboard the spacecraft and compared to a control strain on the ground...it was not isolated from the spacecraft (LC)	v1	mosaicus	cereus	cereus	paranthracis	0	0	3	0	Absent	Present	0	0	1	Absent	975	Group_III
BTDB_2022-0000673.1	GCA_000468975.2	SAMN02471368	PRJNA608517	Leapi01	Unknown	Europe	Spain	Unknown	ESP	Unknown	Animal_Other	Animal_Other	Dead larva of Mythimna loreyi (false army worm)	Unknown	Unknown	Isolated from a dead larva of the lepidopteran Mythimna loreyi collected in a corn crop in Spain during a natural epizootic; has Cry genes	cereus s.s.(98.70941925048828)	No subspecies	frankland(98.70941925048828)	cereus(96.89300537109375)	0/3()	0/4()	3/3(nheA;nheB;nheC)	4/4(hblA;hblB;hblC;hblD)	1/1(cytK-2)	1/1(sph)	0/5()	0/3()	1/9(bpsE)	13(Cry1Ca10;Cry1Ca15/Cry1Ca7/Cry1Ca8/Cry1Ca9;Cry1Ca2;Cry1Cb-like;Cry1Cb3;Cry1Da1/Cry1Da2;Cry1H-like;Cry1I-like;Cry1Ia10/Cry1Ia14/Cry1Ia19/Cry1Ia2/Cry1Ia34/Cry1Ia36/Cry1Ia39/Cry1Ia40;Cry2Ah4;Cry9Da2;Cry9Ea1/Cry9Ea2/Cry9Ea9;Vip3Aa53)	15[ST-8 complex](7/7)	Group_IV(cereus_sensu_stricto)	B. cereus s.s. biovar Thuringiensis; B. Thuringiensis	Bacillus_A bombysepticus	98.61	0.31	225	6156720	34.8	59985	272576	1065.76	Publication (doi: 10.1046/j.1365-2672.2000.01115.x); BioSample	None (PM);None (LC)	v1	cereus s.s.	No subspecies	frankland	cereus	0	0	3	4	cytK-2	Present	0	0	1	Present	15	Group_IV
BTDB_2022-0000674.1	GCA_000468995.3	SAMN02471369	PRJNA608517	Hu4-2	Unknown	Europe	Spain	Aragón	ESP	ES-AR	Environmental	Environmental	Dust from maize grain silo	Unknown	Unknown	Has Cry and Vip proteins	cereus s.s.(98.65391540527344)	No subspecies	frankland(98.65391540527344)	cereus(96.78076934814453)	0/3()	0/4()	3/3(nheA;nheB;nheC)	4/4(hblA;hblB;hblC;hblD)	1/1(cytK-2)	1/1(sph)	0/5()	0/3()	1/9(bpsE)	13(Cry1Aa6;Cry1Ab-like;Cry1Ca10;Cry1Ca11;Cry1Ca15/Cry1Ca7/Cry1Ca8/Cry1Ca9;Cry1Ca2;Cry1Cb-like;Cry1I-like;Cry1Ia7;Cry2Aa17/Cry2Ab4/Cry2Ab7;Cry2Ag1;Cry9Ea1/Cry9Ea2/Cry9Ea9;Vip3Ca2)	15[ST-8 complex](7/7)	Group_IV(cereus_sensu_stricto)	B. cereus s.s. biovar Thuringiensis; B. Thuringiensis	Bacillus_A bombysepticus	98.92	0.46	390	6455911	34.69	43448	196966	16.93	Publication (doi: 10.3390/toxins6051490); BioProject	None (PM);None (LC)	v1	cereus s.s.	No subspecies	frankland	cereus	0	0	3	4	cytK-2	Present	0	0	1	Present	15	Group_IV
BTDB_2022-0000675.1	GCA_000496285.1	SAMN02389599	PRJNA608517	BCT-7112T	1966	Asia	Japan	Shizuoka	JPN	JP-22	Environmental	Environmental	Soil	Unknown	Unknown	Type strain of B. toyonensis; the active ingredient of the feed additive preparation TOYOCERIN	toyonensis(100.0)	No subspecies	toyonensis(100.0)	toyonensis(100.0)	0/3()	0/4()	3/3(nheA;nheB;nheC)	4/4(hblA;hblB;hblC;hblD)	0/1()	1/1(sph)	0/5()	0/3()	2/9(bpsE;bpsH)	0()	111[ST-111 complex](7/7)	Group_V(toyonensis)	B. toyonensis	Bacillus_A toyonensis	97.66	0	3	5025419	35.56	4940474	4940474	0	BioSample	None (PM);None (LC)	v1	toyonensis	No subspecies	toyonensis	toyonensis	0	0	3	4	Absent	Present	0	0	2	Absent	111	Group_V
BTDB_2022-0000676.1	GCA_000497525.2	SAMN02641488	PRJNA608517	YBT-1518	Unknown	Asia	China	Hubei Sheng	CHN	CN-HB	Environmental	Environmental	Soil	Unknown	Unknown	Jianghan Plain, Hubei	cereus s.s.(96.20838165283203)	No subspecies	berliner(98.5933609008789)	thuringiensis(98.41840362548828)	0/3()	0/4()	3/3(nheA;nheB;nheC)	4/4(hblA;hblB;hblC;hblD)	1/1(cytK-2)	1/1(sph)	0/5()	0/3()	2/9(bpsE;bpsH)	5(Cry55Aa1/Cry55Aa2;Cry5Ac1;Cry5Ba2;Cry5Ca1/Cry5Ca2;Cry6Aa1/Cry6Aa2)	1261[No clonal complex](7/7)	Group_IV(cereus_sensu_stricto)	B. cereus s.s. biovar Thuringiensis; B. Thuringiensis	Bacillus_A thuringiensis	99.01	0.8	7	6672921	35.31	6002284	6002284	0.24	BioSample	None (PM);None (LC)	v1	cereus s.s.	No subspecies	berliner	thuringiensis	0	0	3	4	cytK-2	Present	0	0	2	Present	1261	Group_IV
BTDB_2022-0000677.1	GCA_000500585.1	SAMN02470043	PRJNA608517	LM1212	Unknown	Africa	Madagascar	Unknown	MDG	Unknown	Animal_Other	Animal_Other	Oryctes gigas (rhinoceros beetle) cadaver	Unknown	Unknown	NA	mosaicus(94.7378158569336)	No subspecies	cereus(95.9538803100586)	tropicus(96.1273193359375)	0/3()	0/4()	3/3(nheA;nheB;nheC)	0/4()	0/1()	1/1(sph)	0/5()	0/3()	1/9(bpsE)	8(Cry32La1;Cry32Va1;Cry32Wa1/Cry32Wa2;Cry41Ca1;Cry45Ba1;Cry74Aa;Cyt1Aa-like;Cyt1Aa8)	1571[No clonal complex](7/7)	Group_II(mosaicus/luti)	B. mosaicus biovar Thuringiensis; B. Thuringiensis	Bacillus_A tropicus	98.77	0.97	51	6062180	35.34	900061	1203353	1657.69	BioSample	None (PM);None (LC)	v1	mosaicus	No subspecies	cereus	tropicus	0	0	3	0	Absent	Present	0	0	1	Present	1571	Group_II
BTDB_2022-0000678.1	GCA_000512775.2	SAMN02641484	PRJNA608517	A16R	Unknown	Unknown	Unknown	Unknown	Unknown	Unknown	Laboratory	Laboratory	Vaccine strain	Unknown	Unknown	The currently used human anthrax vaccine in China (per the 2016 paper) utilizes live-attenuated B. anthracis spores (A16R; pXO1+, pXO2−) that produce anthrax toxin but cannot produce the capsule.	mosaicus(99.99532318115234)	anthracis(99.99371337890625)	anthracis(98.69090270996094)	anthracis(99.97881317138672)	3/3(cya;lef;pagA)	0/4()	3/3(nheA;nheB;nheC)	0/4()	0/1()	1/1(sph)	0/5()	3/3(hasA;hasB;hasC)	1/9(bpsE)	0()	1[No clonal complex](7/7)	Group_III(mosaicus)	B. mosaicus subsp. anthracis biovar Anthracis; B. anthracis biovar Anthracis; B. Anthracis	Bacillus_A anthracis	99.23	0.15	2	5410560	35.28	5228828	5228828	0	Publication (doi: 10.3390/toxins8030056)	None (PM);None (LC)	v1	mosaicus	anthracis	anthracis	anthracis	3	0	3	0	Absent	Present	0	3	1	Absent	1	Group_III
BTDB_2022-0000679.1	GCA_000512835.2	SAMN02641483	PRJNA608517	A16	Unknown	Unknown	Unknown	Unknown	Unknown	Unknown	Unknown	Unknown	Unknown	Unknown	Unknown	The Bacillus anthracis A16R strain is a vaccine strain that was obtained by mutagenesis of wild-type B. anthracis A16	mosaicus(99.9962158203125)	anthracis(99.99459838867188)	anthracis(98.5036392211914)	anthracis(99.9793930053711)	3/3(cya;lef;pagA)	0/4()	3/3(nheA;nheB;nheC)	0/4()	0/1()	1/1(sph)	5/5(capA;capB;capC;capD;capE)	3/3(hasA;hasB;hasC)	1/9(bpsE)	0()	1[No clonal complex](7/7)	Group_III(mosaicus)	B. mosaicus subsp. anthracis biovar Anthracis; B. anthracis biovar Anthracis; B. Anthracis	Bacillus_A anthracis	99.23	0.15	3	5505446	35.25	5228842	5228842	0	Publication (doi: 10.3390/toxins8030056)	None (PM);None (LC)	v1	mosaicus	anthracis	anthracis	anthracis	3	0	3	0	Absent	Present	5	3	1	Absent	1	Group_III
BTDB_2022-0000680.1	GCA_000513155.1	SAMD00041791	PRJNA608517	NBRC 101238	Unknown	Europe	Germany	Unknown	DEU	Unknown	Food	Food	Milk	Unknown	Unknown	Type strain of Bacillus weihenstephanensis; psychrotolerant strain isolated from a milk sample taken from a South German dairy	mycoides(93.67181396484375)	No subspecies	mycoides(97.80651092529297)	weihenstephanensis(99.99211120605469)	0/3()	0/4()	3/3(nheA;nheB;nheC)	4/4(hblA;hblB;hblC;hblD)	0/1()	1/1(sph)	0/5()	0/3()	2/9(bpsE;bpsH)	0()	196[ST-196 complex](7/7)	Group_VI(mycoides/paramycoides)	B. mycoides	Bacillus_A mycoides	99.34	1.02	100	5571630	35.21	102375	436085	0	Publication (doi: 10.1099/00207713-48-4-1373)	None (PM);None (LC)	v1	mycoides	No subspecies	mycoides	weihenstephanensis	0	0	3	4	Absent	Present	0	0	2	Absent	196	Group_VI
BTDB_2022-0000681.1	GCA_000517985.1	SAMN02597353	PRJNA608517	FSL H7-687	2005	North America	United States	Unknown	USA	Unknown	Food	Food	Pasteurized milk	Unknown	Unknown	NA	mycoides(93.72640991210938)	No subspecies	mycoides(99.24193572998047)	mycoides(98.70747375488281)	0/3()	0/4()	3/3(nheA;nheB;nheC)	4/4(hblA;hblB;hblC;hblD)	0/1()	1/1(sph)	0/5()	0/3()	2/9(bpsE;bpsH)	1(Cry70Bb1)	1973[No clonal complex](7/7)	Group_VI(mycoides/paramycoides)	B. mycoides biovar Thuringiensis; B. Thuringiensis	Bacillus_A mycoides	99.17	0.26	112	5673545	35.23	305035	694808	0	BioSample	None (PM);None (LC)	v1	mycoides	No subspecies	mycoides	mycoides	0	0	3	4	Absent	Present	0	0	2	Present	1973	Group_VI
BTDB_2022-0000682.1	GCA_000518025.1	SAMN02597354	PRJNA608517	FSL R5-860	2006	North America	United States	Unknown	USA	Unknown	Food	Food	Pasteurized milk	Unknown	Unknown	NA	cereus s.s.(97.12699890136719)	No subspecies	frankland(97.12699890136719)	cereus(99.19161224365234)	0/3()	0/4()	3/3(nheA;nheB;nheC)	4/4(hblA;hblB;hblC;hblD)	1/1(cytK-2)	1/1(sph)	0/5()	0/3()	1/9(bpsE)	0()	1099[ST-142 complex](7/7)	Group_IV(cereus_sensu_stricto)	B. cereus s.s.	Bacillus_A cereus	98.96	0.64	106	5633049	35.01	178136	495537	0	BioSample	None (PM);None (LC)	v1	cereus s.s.	No subspecies	frankland	cereus	0	0	3	4	cytK-2	Present	0	0	1	Absent	1099	Group_IV
BTDB_2022-0000683.1	GCA_000520915.1	SAMN02597362	PRJNA608517	B7-s	Unknown	Asia	China	Unknown	CHN	Unknown	Unknown	Unknown	Unknown	Unknown	Unknown	NA	cereus s.s.(97.44337463378906)	No subspecies	frankland(97.44337463378906)	cereus(98.16200256347656)	0/3()	0/4()	3/3(nheA;nheB;nheC)	4/4(hblA;hblB;hblC;hblD)	1/1(cytK-2)	1/1(sph)	0/5()	0/3()	1/9(bpsE)	0()	2834[No clonal complex](7/7)	Group_IV(cereus_sensu_stricto)	B. cereus s.s.	Bacillus_A cereus	99.23	0	82	5313924	35.07	198717	483396	0.45	BioSample	None (PM);None (LC)	v1	cereus s.s.	No subspecies	frankland	cereus	0	0	3	4	cytK-2	Present	0	0	1	Absent	2834	Group_IV
BTDB_2022-0000684.1	GCA_000521345.1	SAMN02597374	PRJNA608517	V770-NP1-R	Unknown	Unknown	Unknown	Unknown	Unknown	Unknown	Laboratory	Laboratory	Vaccine strain	Unknown	Unknown	Acapsular strain selected half a century ago on the basis of its limited proteolytic activity, which enabled its extensive use for the efficient production of PA subunit vaccines	mosaicus(99.98497009277344)	anthracis(99.98361206054688)	anthracis(98.68281555175781)	anthracis(99.98207092285156)	0/3()	0/4()	3/3(nheA;nheB;nheC)	0/4()	0/1()	1/1(sph)	0/5()	0/3()	1/9(bpsE)	0()	2[No clonal complex](7/7)	Group_III(mosaicus)	B. mosaicus subsp. anthracis; B. anthracis	Bacillus_A anthracis	99.23	0.15	36	5164523	35.2	403394	1002900	0	Publication (doi: 10.1128/genomeA.00075-14); BioProject	None (PM);None (LC)	v1	mosaicus	anthracis	anthracis	anthracis	0	0	3	0	Absent	Present	0	0	1	Absent	2	Group_III
BTDB_2022-0000685.1	GCA_000530375.1	SAMEA3138883	PRJNA608517	DB27	Unknown	Unknown	Unknown	Unknown	Unknown	Unknown	Animal_Other	Animal_Other	Dung beetles	Unknown	Unknown	Shows high virulence towards Caenorhabditis elegans	cereus s.s.(98.32171630859375)	No subspecies	frankland(98.32171630859375)	cereus(96.83798217773438)	0/3()	0/4()	3/3(nheA;nheB;nheC)	0/4()	1/1(cytK-2)	1/1(sph)	0/5()	0/3()	2/9(bpsE;bpsH)	5(Cry21Aa3;Cry21Fa1;Cry21Ga1;Cry21Ha1;Cry5Da1/Cry5Da2)	545[ST-18 complex](7/7)	Group_IV(cereus_sensu_stricto)	B. cereus s.s. biovar Thuringiensis; B. Thuringiensis	Bacillus_A bombysepticus	98.92	0.45	63	6086262	35.08	1127196	2208971	3792.08	Publication (doi: 10.1111/j.1462-2920.2010.02278.x); BioProject	None (PM);None (LC)	v1	cereus s.s.	No subspecies	frankland	cereus	0	0	3	0	cytK-2	Present	0	0	2	Present	545	Group_IV
BTDB_2022-0000686.1	GCA_000534935.2	SAMD00002586	PRJNA608517	CZC5	2011	Africa	Zambia	Eastern	ZMB	ZM-03	Animal_Mammal	Animal_Mammal:Clinical	Hippopotamus (Hippopotamus amphibius) anthrax case	Anthrax	ANTHRAX:2011ZMBHIPPO	Associated with an anthrax outbreak among humans and hippopotamuses in the Chama district of the eastern province of Zambia in 2011; in August 2011, an anthrax outbreak occurred among Hippopotamus amphibius hippopotamuses in the Chama district of the eastern province of Zambia. Over 80 hippopotamuses died after showing signs of infection with B. anthracis. Following the deaths of the hippopotamuses, 521 suspected human cases resulting in 6 deaths were reported.	mosaicus(99.98079681396484)	anthracis(99.97952270507812)	anthracis(98.48507690429688)	anthracis(99.9808349609375)	3/3(cya;lef;pagA)	0/4()	3/3(nheA;nheB;nheC)	0/4()	0/1()	1/1(sph)	5/5(capA;capB;capC;capD;capE)	3/3(hasA;hasB;hasC)	1/9(bpsE)	0()	1[No clonal complex](7/7)	Group_III(mosaicus)	B. mosaicus subsp. anthracis biovar Anthracis; B. anthracis biovar Anthracis; B. Anthracis	Bacillus_A anthracis	99.15	0.15	3	5495687	35.23	5219278	5219278	0	Publication (doi: 10.1128/genomeA.00116-14)	None (PM);None (LC)	v1	mosaicus	anthracis	anthracis	anthracis	3	0	3	0	Absent	Present	5	3	1	Absent	1	Group_III
BTDB_2022-0000687.1	GCA_000558965.1	SAMN02951868	PRJNA608517	8903-G	1997	Asia	Georgia	Kvemo Kartli	GEO	GE-KK	Environmental	Environmental	Soil	Unknown	Unknown	NA	mosaicus(99.98882293701172)	anthracis(99.98898315429688)	anthracis(98.53207397460938)	anthracis(99.97862243652344)	3/3(cya;lef;pagA)	0/4()	3/3(nheA;nheB;nheC)	0/4()	0/1()	1/1(sph)	5/5(capA;capB;capC;capD;capE)	3/3(hasA;hasB;hasC)	1/9(bpsE)	0()	1[No clonal complex](7/7)	Group_III(mosaicus)	B. mosaicus subsp. anthracis biovar Anthracis; B. anthracis biovar Anthracis; B. Anthracis	Bacillus_A anthracis	99.23	0.15	3	5504767	35.24	5228314	5228314	12.06	BioSample	None (PM);None (LC)	v1	mosaicus	anthracis	anthracis	anthracis	3	0	3	0	Absent	Present	5	3	1	Absent	1	Group_III
BTDB_2022-0000688.1	GCA_000558985.1	SAMN02951869	PRJNA608517	9080-G	1998	Asia	Georgia	Kvemo Kartli	GEO	GE-KK	Environmental	Environmental	Soil	Unknown	Unknown	NA	mosaicus(99.98291015625)	anthracis(99.98319244384766)	anthracis(98.52843475341797)	anthracis(99.97325134277344)	3/3(cya;lef;pagA)	0/4()	3/3(nheA;nheB;nheC)	0/4()	0/1()	1/1(sph)	5/5(capA;capB;capC;capD;capE)	3/3(hasA;hasB;hasC)	1/9(bpsE)	0()	1[No clonal complex](7/7)	Group_III(mosaicus)	B. mosaicus subsp. anthracis biovar Anthracis; B. anthracis biovar Anthracis; B. Anthracis	Bacillus_A anthracis	98.74	0.15	3	5508663	35.24	5232192	5232192	95.47	BioSample	None (PM);None (LC)	v1	mosaicus	anthracis	anthracis	anthracis	3	0	3	0	Absent	Present	5	3	1	Absent	1	Group_III
BTDB_2022-0000689.1	GCA_000559005.1	SAMN02951870	PRJNA608517	52-G	2009	Asia	Georgia	Tbilisi	GEO	GE-TB	Animal_Mammal	Animal_Mammal:Unspecified	Bovine strain	Unknown	Unknown	NA	mosaicus(99.98346710205078)	anthracis(99.98381042480469)	anthracis(98.5450210571289)	anthracis(99.97322845458984)	3/3(cya;lef;pagA)	0/4()	3/3(nheA;nheB;nheC)	0/4()	0/1()	1/1(sph)	5/5(capA;capB;capC;capD;capE)	3/3(hasA;hasB;hasC)	1/9(bpsE)	0()	1[No clonal complex](7/7)	Group_III(mosaicus)	B. mosaicus subsp. anthracis biovar Anthracis; B. anthracis biovar Anthracis; B. Anthracis	Bacillus_A anthracis	99.23	0.15	3	5504444	35.24	5227966	5227966	13.1	BioSample	None (PM);Likely clinical (LC)	v1	mosaicus	anthracis	anthracis	anthracis	3	0	3	0	Absent	Present	5	3	1	Absent	1	Group_III
BTDB_2022-0000690.1	GCA_000571955.1	SAMN02952956	PRJNA608517	NA205-3	Unknown	Europe	Spain	Unknown	ESP	Unknown	Environmental	Environmental	Dust from maize silo	Unknown	Unknown	NA	cereus s.s.(96.2300033569336)	No subspecies	berliner(98.56199645996094)	thuringiensis(99.82502746582031)	0/3()	0/4()	3/3(nheA;nheB;nheC)	4/4(hblA;hblB;hblC;hblD)	1/1(cytK-2)	1/1(sph)	0/5()	0/3()	2/9(bpsE;bpsH)	12(Cry1Aa6;Cry1Ab-like;Cry1Ba1/Cry1Ba5/Cry1Ba8;Cry1Ca11;Cry1Cb-like;Cry1H-like;Cry1Ia10/Cry1Ia14/Cry1Ia19/Cry1Ia2/Cry1Ia34/Cry1Ia36/Cry1Ia39/Cry1Ia40;Cry2Aa25;Cry2Ah4;Vip1Bb1/Vip1Bb3;Vip2Bb3/Vip2Bb4;Vip3Aa53)	10[No clonal complex](7/7)	Group_IV(cereus_sensu_stricto)	B. cereus s.s. biovar Thuringiensis; B. Thuringiensis	Bacillus_A thuringiensis	99.34	0.11	169	6510053	34.72	161129	427627	6.82	BioSample	None (PM);None (LC)	v1	cereus s.s.	No subspecies	berliner	thuringiensis	0	0	3	4	cytK-2	Present	0	0	2	Present	10	Group_IV
BTDB_2022-0000691.1	GCA_000583105.1	SAMN03081486	PRJNA608517	SVA11	2011	Europe	Sweden	Unknown	SWE	Unknown	Animal_Mammal	Animal_Mammal:Clinical	Cattle fatal anthrax case	Unknown	Unknown	Isolated from the Swedish anthrax outbreak in 2011	mosaicus(99.94622039794922)	anthracis(99.94515228271484)	anthracis(98.48814392089844)	anthracis(99.94314575195312)	3/3(cya;lef;pagA)	0/4()	3/3(nheA;nheB;nheC)	0/4()	0/1()	1/1(sph)	5/5(capA;capB;capC;capD;capE)	3/3(hasA;hasB;hasC)	1/9(bpsE)	0()	3[No clonal complex](7/7)	Group_III(mosaicus)	B. mosaicus subsp. anthracis biovar Anthracis; B. anthracis biovar Anthracis; B. Anthracis	Bacillus_A anthracis	99.23	0.15	3	5487517	35.23	5210966	5210966	0	Publication (doi: 10.1371/journal.pone.0089112)	None (PM);None (LC)	v1	mosaicus	anthracis	anthracis	anthracis	3	0	3	0	Absent	Present	5	3	1	Absent	3	Group_III
BTDB_2022-0000692.1	GCA_000585275.1	SAMN02951914	PRJNA231913	95014	Unknown	Unknown	Unknown	Unknown	Unknown	Unknown	Unknown	Unknown	Unknown	Unknown	Unknown	NA	mosaicus(99.97222900390625)	anthracis(99.97313690185547)	anthracis(98.68416595458984)	anthracis(99.96939849853516)	3/3(cya;lef;pagA)	0/4()	3/3(nheA;nheB;nheC)	0/4()	0/1()	1/1(sph)	0/5()	3/3(hasA;hasB;hasC)	1/9(bpsE)	0()	1[No clonal complex](7/7)	Group_III(mosaicus)	B. mosaicus subsp. anthracis biovar Anthracis; B. anthracis biovar Anthracis; B. Anthracis	Bacillus_A anthracis	97.71	0.15	27	5336801	35.16	516474	591374	0.04	BioProject	None (PM);None (LC)	v1	mosaicus	anthracis	anthracis	anthracis	3	0	3	0	Absent	Present	0	3	1	Absent	1	Group_III
BTDB_2022-0000693.1	GCA_000585975.1	SAMN02645569	PRJNA608517	4Q7	1976	Asia	Israel	Unknown	ISR	Unknown	Environmental	Environmental	Soil	Unknown	Unknown	NA	cereus s.s.(95.8622817993164)	No subspecies	berliner(96.6793212890625)	thuringiensis(96.61323547363281)	0/3()	0/4()	3/3(nheA;nheB;nheC)	4/4(hblA;hblB;hblC;hblD)	1/1(cytK-2)	1/1(sph)	0/5()	0/3()	1/9(bpsE)	0()	16[ST-23 complex](7/7)	Group_IV(cereus_sensu_stricto)	B. cereus s.s.	Bacillus_A thuringiensis_S	96.37	0.75	51	5040437	35.33	287111	607313	0	BioSample	None (PM);None (LC)	v1	cereus s.s.	No subspecies	berliner	thuringiensis	0	0	3	4	cytK-2	Present	0	0	1	Absent	16	Group_IV
BTDB_2022-0000694.1	GCA_000600315.1	SAMN02640274	PRJNA608517	NBIN-866	2011	Asia	China	Hubei Sheng	CHN	CN-HB	Environmental	Environmental	Soil	Unknown	Unknown	NA	cereus s.s.(98.75717163085938)	No subspecies	frankland(98.75717163085938)	cereus(96.96793365478516)	0/3()	0/4()	3/3(nheA;nheB;nheC)	4/4(hblA;hblB;hblC;hblD)	1/1(cytK-2)	1/1(sph)	0/5()	0/3()	1/9(bpsE)	23(Cry1-like;Cry1Aa24;Cry1Ab-like;Cry1Ab33;Cry1Ab35;Cry1Bd1;Cry1Ca10;Cry1Ca11;Cry1Ca2;Cry1Cb-like;Cry1Cb1;Cry1Cb3;Cry1Db1;Cry1Fb1/Cry1Fb5;Cry1Gb2;Cry1H-like;Cry1I-like;Cry1Ib3;Cry2Ac12;Cry2Ad2;Cry2Ah4;Vip2Ae3;Vip3Aa53)	25[ST-8 complex](7/7)	Group_IV(cereus_sensu_stricto)	B. cereus s.s. biovar Thuringiensis; B. Thuringiensis	Bacillus_A bombysepticus	98.83	0.93	162	5818464	34.99	58307	361795	332.36	BioSample	None (PM);None (LC)	v1	cereus s.s.	No subspecies	frankland	cereus	0	0	3	4	cytK-2	Present	0	0	1	Present	25	Group_IV
BTDB_2022-0000695.1	GCA_000635895.2	SAMN02693464	PRJNA608517	A1	2011	Asia	China	Beijing Shi	CHN	CN-BJ	Environmental	Environmental	Sludge of an anaerobic digestion reactor	Unknown	Unknown	NA	cereus s.s.(98.38636016845703)	No subspecies	frankland(98.38636016845703)	cereus(97.10623168945312)	0/3()	0/4()	3/3(nheA;nheB;nheC)	4/4(hblA;hblB;hblC;hblD)	1/1(cytK-2)	1/1(sph)	0/5()	0/3()	1/9(bpsE)	0()	1001[ST-18 complex](7/7)	Group_IV(cereus_sensu_stricto)	B. cereus s.s.	Bacillus_A bombysepticus	99.23	0	4	5734615	35.11	5352307	5352307	0	BioSample	None (PM);None (LC)	v1	cereus s.s.	No subspecies	frankland	cereus	0	0	3	4	cytK-2	Present	0	0	1	Absent	1001	Group_IV
BTDB_2022-0000696.1	GCA_000688755.1	SAMN02712363	PRJNA243069	BcFL2013	2013	North America	United States	Florida	USA	US-FL	Human	Human:Clinical	Anthrax-like human skin lesion	Anthrax	Unknown	NA	mosaicus(94.6463394165039)	No subspecies	cereus(96.53905487060547)	tropicus(96.49751281738281)	3/3(cya;lef;pagA)	0/4()	3/3(nheA;nheB;nheC)	4/4(hblA;hblB;hblC;hblD)	1/1(cytK-2)	1/1(sph)	0/5()	3/3(hasA;hasB;hasC)	1/9(bpsE)	0()	78[No clonal complex](7/7)	Group_II(mosaicus/luti)	B. mosaicus biovar Anthracis; B. Anthracis	Bacillus_A tropicus	99.23	0.1	84	5462435	35.1	136961	330397	17.23	Publication (doi: 10.1128/genomeA.00469-14)	None (PM);None (LC)	v1	mosaicus	No subspecies	cereus	tropicus	3	0	3	4	cytK-2	Present	0	3	1	Absent	78	Group_II
BTDB_2022-0000697.1	GCA_000688795.1	SAMN02776149	PRJNA608517	YBT-1520	1990	Asia	China	Unknown	CHN	Unknown	Environmental	Environmental	Soil	Unknown	Unknown	NA	cereus s.s.(98.62030792236328)	No subspecies	frankland(98.62030792236328)	cereus(96.8164291381836)	0/3()	0/4()	3/3(nheA;nheB;nheC)	4/4(hblA;hblB;hblC;hblD)	1/1(cytK-2)	1/1(sph)	0/5()	0/3()	1/9(bpsE)	15(Cry1Aa24;Cry1Aa8;Cry1Ab-like;Cry1Ab33;Cry1Ac12;Cry1Ac13;Cry1Ac4;Cry1Cb-like;Cry1Cb3;Cry1H-like;Cry1I-like;Cry1Ia10/Cry1Ia14/Cry1Ia19/Cry1Ia2/Cry1Ia34/Cry1Ia36/Cry1Ia39/Cry1Ia40;Cry2Aa25;Cry2Ah4;Vip3Aa53)	2404[ST-8 complex](7/7)	Group_IV(cereus_sensu_stricto)	B. cereus s.s. biovar Thuringiensis; B. Thuringiensis	Bacillus_A bombysepticus	98.18	0	12	6580536	34.91	5602565	5602565	0.08	BioSample	None (PM);None (LC)	v1	cereus s.s.	No subspecies	frankland	cereus	0	0	3	4	cytK-2	Present	0	0	1	Present	2404	Group_IV
BTDB_2022-0000698.1	GCA_000697515.2	SAMN02693047	PRJNA608517	ANSES_08-8_20	2008	Europe	France	Bourgogne-Franche-Comté	FRA	FR-BFC	Animal_Mammal	Animal_Mammal:Clinical	Cattle infected with anthrax	Unknown	Unknown	NA	mosaicus(99.98815155029297)	anthracis(99.9832992553711)	anthracis(98.49189758300781)	anthracis(99.97408294677734)	3/3(cya;lef;pagA)	0/4()	3/3(nheA;nheB;nheC)	0/4()	0/1()	1/1(sph)	5/5(capA;capB;capC;capD;capE)	3/3(hasA;hasB;hasC)	1/9(bpsE)	0()	1[No clonal complex](7/7)	Group_III(mosaicus)	B. mosaicus subsp. anthracis biovar Anthracis; B. anthracis biovar Anthracis; B. Anthracis	Bacillus_A anthracis	99.21	0.15	31	5440708	35.09	440320	1114119	0.26	Publication (doi: 10.1186/1471-2164-15-288); BioSample	None (PM);Assumed to be clinical based on publication (LC)	v1	mosaicus	anthracis	anthracis	anthracis	3	0	3	0	Absent	Present	5	3	1	Absent	1	Group_III
BTDB_2022-0000699.1	GCA_000697535.2	SAMN02699415	PRJNA608517	ANSES_99-100	1999	Europe	France	Bourgogne-Franche-Comté	FRA	FR-BFC	Animal_Mammal	Animal_Mammal:Clinical	Cattle infected with anthrax	Unknown	Unknown	NA	mosaicus(99.98193359375)	anthracis(99.98081970214844)	anthracis(98.5304183959961)	anthracis(99.98369598388672)	3/3(cya;lef;pagA)	0/4()	3/3(nheA;nheB;nheC)	0/4()	0/1()	1/1(sph)	5/5(capA;capB;capC;capD;capE)	3/3(hasA;hasB;hasC)	1/9(bpsE)	0()	2005[No clonal complex](7/7)	Group_III(mosaicus)	B. mosaicus subsp. anthracis biovar Anthracis; B. anthracis biovar Anthracis; B. Anthracis	Bacillus_A anthracis	99.07	0.18	30	5446472	35.1	868537	1160908	1.84	Publication (doi: 10.1186/1471-2164-15-288); BioSample	None (PM);Assumed to be clinical based on publication (LC)	v1	mosaicus	anthracis	anthracis	anthracis	3	0	3	0	Absent	Present	5	3	1	Absent	2005	Group_III
BTDB_2022-0000700.1	GCA_000697555.2	SAMN02699416	PRJNA608517	ANSES_00-82	2000	Europe	France	Auvergne-Rhône-Alpes	FRA	FR-ARA	Animal_Mammal	Animal_Mammal:Clinical	Cattle infected with anthrax	Unknown	Unknown	NA	mosaicus(99.9555892944336)	anthracis(99.95490264892578)	anthracis(98.4827651977539)	anthracis(99.95807647705078)	3/3(cya;lef;pagA)	0/4()	3/3(nheA;nheB;nheC)	0/4()	0/1()	1/1(sph)	5/5(capA;capB;capC;capD;capE)	3/3(hasA;hasB;hasC)	1/9(bpsE)	0()	3[No clonal complex](7/7)	Group_III(mosaicus)	B. mosaicus subsp. anthracis biovar Anthracis; B. anthracis biovar Anthracis; B. Anthracis	Bacillus_A anthracis	99.23	0.15	28	5436014	35.1	868432	1160487	0	Publication (doi: 10.1186/1471-2164-15-288); BioSample	None (PM);Assumed to be clinical based on publication (LC)	v1	mosaicus	anthracis	anthracis	anthracis	3	0	3	0	Absent	Present	5	3	1	Absent	3	Group_III
BTDB_2022-0000701.1	GCA_000710255.1	SAMN02641787	PRJNA608517	HD-1	1970	North America	United States	Unknown	USA	Unknown	Animal_Other	Animal_Other	Pectinophora gossypiella (pink bollworm)	Unknown	Unknown	The HD-1 strain has been the most intensely used environmentally compatible biopesticide worldwide; designated the primary U.S. reference standard for the standardization of all commercial formulations of B. thuringiensis produced globally	cereus s.s.(98.65148162841797)	No subspecies	frankland(98.65148162841797)	cereus(96.82457733154297)	0/3()	0/4()	3/3(nheA;nheB;nheC)	4/4(hblA;hblB;hblC;hblD)	1/1(cytK-2)	1/1(sph)	0/5()	0/3()	1/9(bpsE)	13(Cry1Aa24;Cry1Ab-like;Cry1Ab1/Cry1Ab12/Cry1Ab13/Cry1Ab15/Cry1Ab23/Cry1Ab25/Cry1Ab29/Cry1Ab3/Cry1Ab4/Cry1Ab9;Cry1Ab33;Cry1Ac12;Cry1Ac4;Cry1Cb-like;Cry1H-like;Cry1I-like;Cry1Ia21;Cry2Aa25;Cry2Ah4;Vip3Aa53)	8[ST-8 complex](7/7)	Group_IV(cereus_sensu_stricto)	B. cereus s.s. biovar Thuringiensis; B. Thuringiensis	Bacillus_A bombysepticus	98.92	0.31	193	6386251	34.74	96479	223321	0	Publication (doi: 10.1128/genomeA.00613-14)	None (PM);None (LC)	v1	cereus s.s.	No subspecies	frankland	cereus	0	0	3	4	cytK-2	Present	0	0	1	Present	8	Group_IV
BTDB_2022-0000702.1	GCA_000712595.1	SAMN02854473	PRJNA608517	JCM 15802	2011	Ocean	Pacific Ocean	Yellow Sea	Unknown	Unknown	Environmental	Environmental	Tidal flat sediment	Unknown	Unknown	Yellow Sea tidal flat sediment	manliponensis(100.0)	No subspecies	manliponensis(100.0)	manliponensis(100.0)	0/3()	0/4()	1/3(nheB)	0/4()	0/1()	0/1()	0/5()	0/3()	1/9(bpsE)	0()	Unknown(missing alleles)	Group_manliponensis	B. manliponensis	Bacillus_A manliponensis	99.28	1.44	101	4643113	36.02	200370	434614	0	BioSample	None (PM);None (LC)	v1	manliponensis	No subspecies	manliponensis	manliponensis	0	0	1	0	Absent	Absent	0	0	1	Absent	Unknown	Group_manliponensis
BTDB_2022-0000703.1	GCA_000712615.1	SAMN02854354	PRJNA608517	JCM 15801	2011	Ocean	Pacific Ocean	Yellow Sea	Unknown	Unknown	Environmental	Environmental	Tidal flat sediment	Unknown	Unknown	Yellow Sea tidal flat sediment	gaemokensis(99.98499298095703)	No subspecies	gaemokensis*(99.98499298095703)	gaemokensis(99.98499298095703)	0/3()	0/4()	3/3(nheA;nheB;nheC)	4/4(hblA;hblB;hblC;hblD)	0/1()	1/1(sph)	0/5()	0/3()	1/9(bpsE)	1(Cry22Ba1)	768[No clonal complex](7/7)	Group_gaemokensis	B. gaemokensis biovar Thuringiensis; B. Thuringiensis	Bacillus_A gaemokensis	99.43	0.57	256	5599858	35.72	117614	821271	0	BioSample	None (PM);None (LC)	v1	gaemokensis	No subspecies	Unknown	gaemokensis	0	0	3	4	Absent	Present	0	0	1	Present	768	Group_gaemokensis
BTDB_2022-0000704.1	GCA_000717535.1	SAMN02898393	PRJNA608517	HD-1	1970	North America	United States	Unknown	USA	Unknown	Environmental	Environmental	Soil	Unknown	Unknown	NA	cereus s.s.(98.58930206298828)	No subspecies	frankland(98.58930206298828)	cereus(96.78421783447266)	0/3()	0/4()	3/3(nheA;nheB;nheC)	4/4(hblA;hblB;hblC;hblD)	1/1(cytK-2)	1/1(sph)	0/5()	0/3()	1/9(bpsE)	17(Cry1Aa24;Cry1Aa6;Cry1Aa8;Cry1Ab-like;Cry1Ab12/Cry1Ab13/Cry1Ab15/Cry1Ab23/Cry1Ab25/Cry1Ab29/Cry1Ab3/Cry1Ab4/Cry1Ab9;Cry1Ac1/Cry1Ac10/Cry1Ac4/Cry1Ac7/Cry1Ac8/Cry1Ac9;Cry1Ac12;Cry1Ac13;Cry1Af1;Cry1Cb-like;Cry1Cb3;Cry1H-like;Cry1I-like;Cry1Ia10/Cry1Ia14/Cry1Ia19/Cry1Ia2/Cry1Ia34/Cry1Ia36/Cry1Ia39/Cry1Ia40;Cry2Aa25;Cry2Ah4;Vip3Aa53)	2406[ST-8 complex](7/7)	Group_IV(cereus_sensu_stricto)	B. cereus s.s. biovar Thuringiensis; B. Thuringiensis	Bacillus_A bombysepticus	98.81	1	14	6766594	34.92	5631672	5631672	0	BioSample	None (PM);None (LC)	v1	cereus s.s.	No subspecies	frankland	cereus	0	0	3	4	cytK-2	Present	0	0	1	Present	2406	Group_IV
BTDB_2022-0000705.1	GCA_000725325.1	SAMN02874036	PRJNA608517	HYU01	2009	Asia	South Korea	Gyeongsangnam-do	KOR	KR-48	Environmental	Environmental	Soil	Unknown	Unknown	Changnyeong	mosaicus(99.9536361694336)	anthracis(99.95309448242188)	anthracis(98.51078796386719)	anthracis(99.95182800292969)	3/3(cya;lef;pagA)	0/4()	3/3(nheA;nheB;nheC)	0/4()	0/1()	1/1(sph)	5/5(capA;capB;capC;capD;capE)	3/3(hasA;hasB;hasC)	1/9(bpsE)	0()	3[No clonal complex](7/7)	Group_III(mosaicus)	B. mosaicus subsp. anthracis biovar Anthracis; B. anthracis biovar Anthracis; B. Anthracis	Bacillus_A anthracis	99.23	0.15	3	5490124	35.23	5213498	5213498	0	BioSample	None (PM);None (LC)	v1	mosaicus	anthracis	anthracis	anthracis	3	0	3	0	Absent	Present	5	3	1	Absent	3	Group_III
BTDB_2022-0000706.1	GCA_000732465.1	SAMN02910129	PRJNA608517	Carbosap	Unknown	Unknown	Unknown	Unknown	Unknown	Unknown	Laboratory	Laboratory	Vaccine strain	Unknown	Unknown	Used as a livestock vaccine in Italy; attenuated but still toxigenic and capsulated strain	mosaicus(99.97004699707031)	anthracis(99.96852111816406)	anthracis(98.56153869628906)	anthracis(99.96766662597656)	3/3(cya;lef;pagA)	0/4()	3/3(nheA;nheB;nheC)	0/4()	0/1()	1/1(sph)	5/5(capA;capB;capC;capD;capE)	3/3(hasA;hasB;hasC)	1/9(bpsE)	0()	1[No clonal complex](7/7)	Group_III(mosaicus)	B. mosaicus subsp. anthracis biovar Anthracis; B. anthracis biovar Anthracis; B. Anthracis	Bacillus_A anthracis	97.99	0.15	18	5407671	35.1	1771434	2110775	338.11	BioProject	None (PM);None (LC)	v1	mosaicus	anthracis	anthracis	anthracis	3	0	3	0	Absent	Present	5	3	1	Absent	1	Group_III
BTDB_2022-0000707.1	GCA_000732525.2	SAMN02834838	PRJNA246580	JAS 83/3	2011	Europe	Poland	Unknown	POL	Unknown	Environmental	Environmental	Soil	Unknown	Unknown	NA	mycoides(93.69129943847656)	No subspecies	mycoides(99.19866180419922)	mycoides(98.74105072021484)	0/3()	0/4()	3/3(nheA;nheB;nheC)	4/4(hblA;hblB;hblC;hblD)	0/1()	1/1(sph)	0/5()	0/3()	2/9(bpsE;bpsH)	2(Cry22Ba1;Cry78Aa1)	615[No clonal complex](6/7)	Group_VI(mycoides/paramycoides)	B. mycoides biovar Thuringiensis; B. Thuringiensis	Bacillus_A mycoides	98.61	1.59	4	6005285	35.39	5390204	5390204	0	BioSample	None (PM);None (LC)	v1	mycoides	No subspecies	mycoides	mycoides	0	0	3	4	Absent	Present	0	0	2	Present	Unknown	Group_VI
BTDB_2022-0000708.1	GCA_000740925.2	SAMN02839456	PRJNA608517	STI-1	Unknown	Europe	Russia	Unknown	RUS	Unknown	Laboratory	Laboratory	Vaccine strain	Unknown	Unknown	Developed by Soviet Scientists in the 1940s at the Kirov Institute; used to vaccinate animals; a similar human anthrax vaccine was produced in the Vaccine/Serum Institute, Tbilisi, Georgia; Sterne-like vaccine strain that lacks the pXO2 plasmid	mosaicus(99.9873275756836)	anthracis(99.98567962646484)	anthracis(98.65912628173828)	anthracis(99.9885025024414)	3/3(cya;lef;pagA)	0/4()	3/3(nheA;nheB;nheC)	0/4()	0/1()	1/1(sph)	0/5()	3/3(hasA;hasB;hasC)	1/9(bpsE)	0()	1[No clonal complex](7/7)	Group_III(mosaicus)	B. mosaicus subsp. anthracis biovar Anthracis; B. anthracis biovar Anthracis; B. Anthracis	Bacillus_A anthracis	99.23	0.15	44	5361934	35.15	918050	1768850	0	Publication (doi: 10.1128/genomeA.00853-14)	None (PM);None (LC)	v1	mosaicus	anthracis	anthracis	anthracis	3	0	3	0	Absent	Present	0	3	1	Absent	1	Group_III
BTDB_2022-0000709.1	GCA_000742315.1	SAMN02732407	PRJNA608517	Smith 1013	Unknown	Unknown	Unknown	Unknown	Unknown	Unknown	Unknown	Unknown	Unknown	Unknown	Unknown	NA	mosaicus(99.97367095947266)	anthracis(99.97120666503906)	anthracis(98.54576873779297)	anthracis(99.96929168701172)	0/3()	0/4()	3/3(nheA;nheB;nheC)	0/4()	0/1()	1/1(sph)	5/5(capA;capB;capC;capD;capE)	0/3()	1/9(bpsE)	0()	1[No clonal complex](7/7)	Group_III(mosaicus)	B. mosaicus subsp. anthracis; B. anthracis	Bacillus_A anthracis	98.92	0.15	2	5286989	35.26	5189487	5189487	34.48	BioSample	None (PM);None (LC)	v1	mosaicus	anthracis	anthracis	anthracis	0	0	3	0	Absent	Present	5	0	1	Absent	1	Group_III
BTDB_2022-0000710.1	GCA_000742655.1	SAMN02736984	PRJNA608517	2000031021	Unknown	North America	United States	Louisiana	USA	US-LA	Environmental	Environmental	Soil	Unknown	Unknown	NA	mosaicus(99.93077087402344)	anthracis(99.92925262451172)	anthracis(98.52650451660156)	anthracis(99.93209075927734)	0/3()	0/4()	3/3(nheA;nheB;nheC)	0/4()	0/1()	1/1(sph)	5/5(capA;capB;capC;capD;capE)	0/3()	1/9(bpsE)	0()	933[No clonal complex](7/7)	Group_III(mosaicus)	B. mosaicus subsp. anthracis; B. anthracis	Bacillus_A anthracis	99.07	0.15	2	5331737	35.34	5236981	5236981	0	BioSample	None (PM);None (LC)	v1	mosaicus	anthracis	anthracis	anthracis	0	0	3	0	Absent	Present	5	0	1	Absent	933	Group_III
BTDB_2022-0000711.1	GCA_000742695.1	SAMN02736981	PRJNA608517	delta Sterne	Unknown	Unknown	Unknown	Unknown	Unknown	Unknown	Unknown	Unknown	Unknown	Unknown	Unknown	NA	mosaicus(99.99427795410156)	anthracis(99.98931884765625)	anthracis(98.68950653076172)	anthracis(99.9794921875)	0/3()	0/4()	3/3(nheA;nheB;nheC)	0/4()	0/1()	1/1(sph)	0/5()	0/3()	1/9(bpsE)	0()	1[No clonal complex](7/7)	Group_III(mosaicus)	B. mosaicus subsp. anthracis; B. anthracis	Bacillus_A anthracis	99.23	0.15	1	5229650	35.37	5229650	5229650	57.5	BioSample	None (PM);None (LC)	v1	mosaicus	anthracis	anthracis	anthracis	0	0	3	0	Absent	Present	0	0	1	Absent	1	Group_III
BTDB_2022-0000712.1	GCA_000742855.1	SAMN03081542	PRJNA608517	219298	Unknown	Unknown	Unknown	Unknown	Unknown	Unknown	Unknown	Unknown	Unknown	Unknown	Unknown	NA	pseudomycoides(98.36573028564453)	No subspecies	pseudomycoides(98.95103454589844)	pseudomycoides(98.80628204345703)	0/3()	0/4()	3/3(nheA;nheB;nheC)	3/4(hblA;hblC;hblD)	0/1()	0/1()	0/5()	0/3()	1/9(bpsE)	0()	260[No clonal complex](7/7)	Group_I(pseudomycoides)	B. pseudomycoides	Bacillus_A pseudomycoides	99.42	0.02	6	5675302	35.63	5228024	5228024	0	BioSample	None (PM);None (LC)	v1	pseudomycoides	No subspecies	pseudomycoides	pseudomycoides	0	0	3	3	Absent	Absent	0	0	1	Absent	260	Group_I
BTDB_2022-0000713.1	GCA_000742875.1	SAMN02736972	PRJNA608517	BFV	Unknown	North America	Jamaica	Unknown	JAM	Unknown	Environmental	Environmental	Charcoal	Unknown	Unknown	NA	mosaicus(99.99503326416016)	anthracis(99.9902114868164)	anthracis(98.54307556152344)	anthracis(99.97550201416016)	3/3(cya;lef;pagA)	0/4()	3/3(nheA;nheB;nheC)	0/4()	0/1()	1/1(sph)	5/5(capA;capB;capC;capD;capE)	3/3(hasA;hasB;hasC)	1/9(bpsE)	0()	1[No clonal complex](7/7)	Group_III(mosaicus)	B. mosaicus subsp. anthracis biovar Anthracis; B. anthracis biovar Anthracis; B. Anthracis	Bacillus_A anthracis	98.96	0.15	3	5508355	35.24	5230053	5230053	72.62	BioSample	None (PM);None (LC)	v1	mosaicus	anthracis	anthracis	anthracis	3	0	3	0	Absent	Present	5	3	1	Absent	1	Group_III
BTDB_2022-0000714.1	GCA_000742895.1	SAMN02736982	PRJNA608517	Vollum	Unknown	Unknown	Unknown	Unknown	Unknown	Unknown	Unknown	Unknown	Unknown	Unknown	Unknown	NA	mosaicus(99.98017883300781)	anthracis(99.9779281616211)	anthracis(98.51213836669922)	anthracis(100.0)	3/3(cya;lef;pagA)	0/4()	3/3(nheA;nheB;nheC)	0/4()	0/1()	1/1(sph)	5/5(capA;capB;capC;capD;capE)	3/3(hasA;hasB;hasC)	1/9(bpsE)	0()	1[No clonal complex](7/7)	Group_III(mosaicus)	B. mosaicus subsp. anthracis biovar Anthracis; B. anthracis biovar Anthracis; B. Anthracis	Bacillus_A anthracis	99.22	0.15	3	5506189	35.25	5229469	5229469	0	BioSample	None (PM);None (LC)	v1	mosaicus	anthracis	anthracis	anthracis	3	0	3	0	Absent	Present	5	3	1	Absent	1	Group_III
BTDB_2022-0000715.1	GCA_000743195.1	SAMN02739296	PRJNA243586	F1-15	Unknown	Unknown	Unknown	Unknown	Unknown	Unknown	Food	Food	Food	Unknown	Unknown	Isolated from food-borne sources	mosaicus(95.17353057861328)	cereus(99.93761444091797)	cereus(97.69451141357422)	paranthracis(97.59224700927734)	0/3()	4/4(cesA;cesB;cesC;cesD)	3/3(nheA;nheB;nheC)	0/4()	0/1()	1/1(sph)	0/5()	0/3()	1/9(bpsE)	0()	26[No clonal complex](7/7)	Group_III(mosaicus)	B. mosaicus subsp. cereus biovar Emeticus; B. cereus biovar Emeticus; B. Emeticus	Bacillus_A paranthracis	98.77	0.56	5	5600212	35.32	5511392	5511392	62.52	Publication (doi: 10.1128/AEM.02478-06)	None (PM);None (LC)	v1	mosaicus	cereus	cereus	paranthracis	0	4	3	0	Absent	Present	0	0	1	Absent	26	Group_III
BTDB_2022-0000716.1	GCA_000743805.1	SAMN02736952	PRJNA608517	Zimbabwe 89	Unknown	Africa	Zimbabwe	Unknown	ZWE	Unknown	Unknown	Unknown	Unknown	Unknown	Unknown	NA	mosaicus(99.92962646484375)	anthracis(99.92853546142578)	anthracis(98.5599365234375)	anthracis(99.9281234741211)	3/3(cya;lef;pagA)	0/4()	3/3(nheA;nheB;nheC)	0/4()	0/1()	1/1(sph)	5/5(capA;capB;capC;capD;capE)	3/3(hasA;hasB;hasC)	1/9(bpsE)	0()	3[No clonal complex](7/7)	Group_III(mosaicus)	B. mosaicus subsp. anthracis biovar Anthracis; B. anthracis biovar Anthracis; B. Anthracis	Bacillus_A anthracis	98.92	0.15	3	5460923	35.15	5184202	5184202	25.67	BioSample	None (PM);None (LC)	v1	mosaicus	anthracis	anthracis	anthracis	3	0	3	0	Absent	Present	5	3	1	Absent	3	Group_III
BTDB_2022-0000717.1	GCA_000743815.1	SAMN02736987	PRJNA608517	ATCC 10876	Unknown	Unknown	Unknown	Unknown	Unknown	Unknown	Environmental	Environmental	Contaminated flask	Unknown	Unknown	NA	cereus s.s.(97.99498748779297)	No subspecies	frankland(97.99498748779297)	cereus(96.89111328125)	0/3()	0/4()	3/3(nheA;nheB;nheC)	4/4(hblA;hblB;hblC;hblD)	1/1(cytK-2)	1/1(sph)	0/5()	0/3()	1/9(bpsE)	0()	33[No clonal complex](7/7)	Group_IV(cereus_sensu_stricto)	B. cereus s.s.	Bacillus_A bombysepticus	99.18	0.33	2	5996083	34.84	5984031	5984031	40.04	BioSample	could be laboratory too (PM);None (LC)	v1	cereus s.s.	No subspecies	frankland	cereus	0	0	3	4	cytK-2	Present	0	0	1	Absent	33	Group_IV
BTDB_2022-0000718.1	GCA_000743825.1	SAMN02736983	PRJNA608517	A.Br.003	Unknown	Europe	United Kingdom	Scotland	GBR	GB-SCT	Human	Human:Clinical	Pediatric human cutaneous anthrax case	Anthrax	Unknown	NA	mosaicus(99.98228454589844)	anthracis(99.97881317138672)	anthracis(98.5792465209961)	anthracis(99.97354125976562)	3/3(cya;lef;pagA)	0/4()	3/3(nheA;nheB;nheC)	0/4()	0/1()	1/1(sph)	5/5(capA;capB;capC;capD;capE)	3/3(hasA;hasB;hasC)	1/9(bpsE)	0()	1[No clonal complex](7/7)	Group_III(mosaicus)	B. mosaicus subsp. anthracis biovar Anthracis; B. anthracis biovar Anthracis; B. Anthracis	Bacillus_A anthracis	99.23	0.15	3	5487716	35.18	5207816	5207816	9.11	BioSample	None (PM);None (LC)	v1	mosaicus	anthracis	anthracis	anthracis	3	0	3	0	Absent	Present	5	3	1	Absent	1	Group_III
BTDB_2022-0000719.1	GCA_000743865.1	SAMN02736988	PRJNA243526	13061	Unknown	Unknown	Unknown	Unknown	Unknown	Unknown	Unknown	Unknown	Unknown	Unknown	Unknown	NA	mosaicus(95.14498901367188)	cereus(99.02700805664062)	cereus(97.67583465576172)	paranthracis(97.52350616455078)	0/3()	0/4()	3/3(nheA;nheB;nheC)	0/4()	0/1()	1/1(sph)	0/5()	0/3()	1/9(bpsE)	0()	164[No clonal complex](7/7)	Group_III(mosaicus)	B. mosaicus subsp. cereus; B. cereus	Bacillus_A paranthracis	99.07	0.39	8	5470416	35.27	5133040	5133040	82.3	BioSample	None (PM);None (LC)	v1	mosaicus	cereus	cereus	paranthracis	0	0	3	0	Absent	Present	0	0	1	Absent	164	Group_III
BTDB_2022-0000720.1	GCA_000746865.1	SAMN02739295	PRJNA243585	ATCC 4342	[1950,1959]	Unknown	Unknown	Unknown	Unknown	Unknown	Food	Food	Milk	Unknown	Unknown	NA	mosaicus(95.1282730102539)	No subspecies	cereus(96.64849853515625)	tropicus(96.7515869140625)	0/3()	0/4()	3/3(nheA;nheB;nheC)	4/4(hblA;hblB;hblC;hblD)	0/1()	1/1(sph)	0/5()	0/3()	1/9(bpsE)	0()	38[No clonal complex](7/7)	Group_II(mosaicus/luti)	B. mosaicus	Bacillus_A tropicus	99.16	0.32	2	5262313	35.33	5226183	5226183	32.32	Publication (doi: 10.1128/jcm.38.4.1615-1622.2000)	None (PM);None (LC)	v1	mosaicus	No subspecies	cereus	tropicus	0	0	3	4	Absent	Present	0	0	1	Absent	38	Group_II
BTDB_2022-0000721.1	GCA_000746925.1	SAMN02739899	PRJNA608517	BHP	Unknown	Oceania	Papua New Guinea	Unknown	PNG	Unknown	Environmental	Environmental	Soil	Unknown	Unknown	NA	clarus(100.0)	No subspecies	clarus(100.0)	clarus(100.0)	0/3()	0/4()	3/3(nheA;nheB;nheC)	4/4(hblA;hblB;hblC;hblD)	0/1()	1/1(sph)	0/5()	0/3()	1/9(bpsE)	0()	1834[No clonal complex](7/7)	Group_clarus	B. clarus	Bacillus_A clarus	99.23	1.48	12	5875917	35.32	5068716	5068716	0.12	BioSample	None (PM);None (LC)	v1	clarus	No subspecies	clarus	clarus	0	0	3	4	Absent	Present	0	0	1	Absent	1834	Group_clarus
BTDB_2022-0000722.1	GCA_000746965.1	SAMN02740844	PRJNA608517	Flugge 10206	Unknown	Unknown	Unknown	Unknown	Unknown	Unknown	Unknown	Unknown	Unknown	Unknown	Unknown	NA	pseudomycoides(99.48162078857422)	No subspecies	pseudomycoides(98.49364471435547)	pseudomycoides(98.39118957519531)	0/3()	0/4()	3/3(nheA;nheB;nheC)	4/4(hblA;hblB;hblC;hblD)	0/1()	0/1()	0/5()	0/3()	1/9(bpsE)	0()	259[No clonal complex](7/7)	Group_I(pseudomycoides)	B. pseudomycoides	Bacillus_A pseudomycoides	99.42	0	121	5374126	35.41	89929	474604	0	BioSample	None (PM);None (LC)	v1	pseudomycoides	No subspecies	pseudomycoides	pseudomycoides	0	0	3	4	Absent	Absent	0	0	1	Absent	259	Group_I
BTDB_2022-0000723.1	GCA_000747335.1	SAMN02898388	PRJNA252785	Cvac02	2012	Asia	China	Liaoning Sheng	CHN	CN-LN	Laboratory	Laboratory	Vaccine strain	Unknown	Unknown	Local veterinary vaccine strain; used in a region where there was an outbreak of anthrax (Liaoning province, Northeast of China in August of 2012), which resulted in 7 infected people and dozens deaths among cattle	mosaicus(99.97198486328125)	anthracis(99.97032165527344)	anthracis(98.66327667236328)	anthracis(99.97110748291016)	0/3()	0/4()	3/3(nheA;nheB;nheC)	0/4()	0/1()	1/1(sph)	0/5()	0/3()	1/9(bpsE)	0()	1[No clonal complex](7/7)	Group_III(mosaicus)	B. mosaicus subsp. anthracis; B. anthracis	Bacillus_A anthracis	98.95	0.18	1	5227170	35.37	5227170	5227170	0	BioProject; BioSample	None (PM);Currently not linking this to an outbreak, but in the future, might change (LC)	v1	mosaicus	anthracis	anthracis	anthracis	0	0	3	0	Absent	Present	0	0	1	Absent	1	Group_III
BTDB_2022-0000724.1	GCA_000747375.1	SAMN02898318	PRJNA252784	Han	2012	Asia	China	Liaoning Sheng	CHN	CN-LN	Animal_Mammal	Animal_Mammal:Clinical	Dead cow infected with anthrax	Anthrax	ANTHRAX:2012CHNCOW	Isolated from a dead cow; associated with an outbreak of anthrax in Liaoning province, Northeast of China in August of 2012, which resulted in 7 infected people and dozens deaths among cattle	mosaicus(99.97489166259766)	anthracis(99.97412109375)	anthracis(98.73157501220703)	anthracis(99.96122741699219)	0/3()	0/4()	3/3(nheA;nheB;nheC)	0/4()	0/1()	1/1(sph)	0/5()	0/3()	1/9(bpsE)	0()	2785[No clonal complex](6/7)	Group_III(mosaicus)	B. mosaicus subsp. anthracis; B. anthracis	Bacillus_A anthracis	98.29	0.18	1	5225433	35.37	5225433	5225433	0	BioProject; BioSample	None (PM);None (LC)	v1	mosaicus	anthracis	anthracis	anthracis	0	0	3	0	Absent	Present	0	0	1	Absent	Unknown	Group_III
BTDB_2022-0000725.1	GCA_000747545.1	SAMN02797740	PRJNA608517	YBT-1520	Unknown	Unknown	Unknown	Unknown	Unknown	Unknown	Unknown	Unknown	Unknown	Unknown	Unknown	Highly toxic to lepidopteran pests (Helicovepa armigera, Plutella xylostella)	cereus s.s.(98.61784362792969)	No subspecies	frankland(98.61784362792969)	cereus(96.83342742919922)	0/3()	0/4()	3/3(nheA;nheB;nheC)	4/4(hblA;hblB;hblC;hblD)	1/1(cytK-2)	1/1(sph)	0/5()	0/3()	1/9(bpsE)	16(Cry1Aa24;Cry1Aa8;Cry1Ab-like;Cry1Ab33;Cry1Ac10/Cry1Ac7/Cry1Ac8;Cry1Ac13;Cry1Ac37;Cry1Ac4;Cry1Cb-like;Cry1Cb3;Cry1H-like;Cry1I-like;Cry1Ia10/Cry1Ia14/Cry1Ia19/Cry1Ia2/Cry1Ia34/Cry1Ia36/Cry1Ia39/Cry1Ia40;Cry2Aa25;Cry2Ah4;Vip3Aa53)	8[ST-8 complex](7/7)	Group_IV(cereus_sensu_stricto)	B. cereus s.s. biovar Thuringiensis; B. Thuringiensis	Bacillus_A bombysepticus	98.58	0.31	10	6520413	34.94	5607837	5607837	0	BioProject	None (PM);None (LC)	v1	cereus s.s.	No subspecies	frankland	cereus	0	0	3	4	cytK-2	Present	0	0	1	Present	8	Group_IV
BTDB_2022-0000726.1	GCA_000773635.1	SAMN02941309	PRJNA608517	tsu1	2009	North America	United States	Tennessee	USA	US-TN	Environmental	Environmental	Contaiminated cellulose-agar plate	Unknown	Unknown	NA	cereus s.s.(98.26209259033203)	No subspecies	frankland(98.26209259033203)	cereus(96.97562408447266)	0/3()	0/4()	3/3(nheA;nheB;nheC)	4/4(hblA;hblB;hblC;hblD)	1/1(cytK-2)	1/1(sph)	0/5()	0/3()	1/9(bpsE)	0()	787[No clonal complex](7/7)	Group_IV(cereus_sensu_stricto)	B. cereus s.s.	Bacillus_A bombysepticus	98.97	0	36	5812578	34.81	480439	1101109	38.74	BioSample	None (PM);Considered it as an environmental strain, rather than lab strain (LC)	v1	cereus s.s.	No subspecies	frankland	cereus	0	0	3	4	cytK-2	Present	0	0	1	Absent	787	Group_IV
BTDB_2022-0000727.1	GCA_000775975.1	SAMN03106993	PRJNA608517	WSBC10204	1998	Europe	Germany	Unknown	DEU	Unknown	Food	Food	Milk	Unknown	Unknown	NA	mycoides(93.70087432861328)	No subspecies	mycoides(97.77013397216797)	weihenstephanensis(100.0)	0/3()	0/4()	3/3(nheA;nheB;nheC)	4/4(hblA;hblB;hblC;hblD)	0/1()	1/1(sph)	0/5()	0/3()	2/9(bpsE;bpsH)	0()	196[ST-196 complex](7/7)	Group_VI(mycoides/paramycoides)	B. mycoides	Bacillus_A mycoides	99.34	1.17	1	5608349	35.24	5608349	5608349	0.05	BioSample	None (PM);None (LC)	v1	mycoides	No subspecies	mycoides	weihenstephanensis	0	0	3	4	Absent	Present	0	0	2	Absent	196	Group_VI
BTDB_2022-0000728.1	GCA_000782875.1	SAMN03165110	PRJNA608517	2000031006	1956	North America	United States	New Mexico	USA	US-NM	Unknown	Unknown	Unknown	Unknown	Unknown	NA	mosaicus(99.97978210449219)	anthracis(99.9783935546875)	anthracis(98.5003890991211)	anthracis(99.98094940185547)	3/3(cya;lef;pagA)	0/4()	3/3(nheA;nheB;nheC)	0/4()	0/1()	1/1(sph)	5/5(capA;capB;capC;capD;capE)	3/3(hasA;hasB;hasC)	1/9(bpsE)	0()	1[No clonal complex](7/7)	Group_III(mosaicus)	B. mosaicus subsp. anthracis biovar Anthracis; B. anthracis biovar Anthracis; B. Anthracis	Bacillus_A anthracis	99.23	0.15	75	5443372	35.09	450699	729494	6.5	BioSample	None (PM);None (LC)	v1	mosaicus	anthracis	anthracis	anthracis	3	0	3	0	Absent	Present	5	3	1	Absent	1	Group_III
BTDB_2022-0000729.1	GCA_000782885.1	SAMN03165112	PRJNA608517	2000031023	1957	Unknown	Unknown	Unknown	Unknown	Unknown	Animal_Mammal	Animal_Mammal:Clinical	Bovine (Bos taurus) anthrax case	Unknown	Unknown	NA	mosaicus(99.97856140136719)	anthracis(99.9771957397461)	anthracis(98.51730346679688)	anthracis(99.97538757324219)	3/3(cya;lef;pagA)	0/4()	3/3(nheA;nheB;nheC)	0/4()	0/1()	1/1(sph)	5/5(capA;capB;capC;capD;capE)	3/3(hasA;hasB;hasC)	1/9(bpsE)	0()	2[No clonal complex](7/7)	Group_III(mosaicus)	B. mosaicus subsp. anthracis biovar Anthracis; B. anthracis biovar Anthracis; B. Anthracis	Bacillus_A anthracis	99.23	0.15	33	5435540	35.1	1013593	1767210	47.93	BioSample	None (PM);None (LC)	v1	mosaicus	anthracis	anthracis	anthracis	3	0	3	0	Absent	Present	5	3	1	Absent	2	Group_III
BTDB_2022-0000730.1	GCA_000782895.1	SAMN03165113	PRJNA608517	2000031027	1957	North America	United States	Oklahoma	USA	US-OK	Animal_Mammal	Animal_Mammal:Clinical	Bovine (Bos taurus) anthrax case	Unknown	Unknown	NA	mosaicus(99.98052215576172)	anthracis(99.97846221923828)	anthracis(98.50205993652344)	anthracis(99.97520446777344)	3/3(cya;lef;pagA)	0/4()	3/3(nheA;nheB;nheC)	0/4()	0/1()	1/1(sph)	5/5(capA;capB;capC;capD;capE)	3/3(hasA;hasB;hasC)	1/9(bpsE)	0()	1[No clonal complex](7/7)	Group_III(mosaicus)	B. mosaicus subsp. anthracis biovar Anthracis; B. anthracis biovar Anthracis; B. Anthracis	Bacillus_A anthracis	99.23	0.15	51	5445547	35.1	432432	1602386	28.15	BioSample	None (PM);None (LC)	v1	mosaicus	anthracis	anthracis	anthracis	3	0	3	0	Absent	Present	5	3	1	Absent	1	Group_III
BTDB_2022-0000731.1	GCA_000782905.1	SAMN03165115	PRJNA608517	2000032892	Unknown	Unknown	Unknown	Unknown	Unknown	Unknown	Environmental	Environmental	Unknown	Unknown	Unknown	Environmental surface sample	mosaicus(99.97108459472656)	anthracis(99.969970703125)	anthracis(98.47289276123047)	anthracis(99.97503662109375)	3/3(cya;lef;pagA)	0/4()	3/3(nheA;nheB;nheC)	0/4()	0/1()	1/1(sph)	4/5(capB;capC;capD;capE)	3/3(hasA;hasB;hasC)	1/9(bpsE)	0()	1[No clonal complex](7/7)	Group_III(mosaicus)	B. mosaicus subsp. anthracis biovar Anthracis; B. anthracis biovar Anthracis; B. Anthracis	Bacillus_A anthracis	98.77	0.15	48	5431066	35.1	919875	1310626	42.57	BioSample	None (PM);None (LC)	v1	mosaicus	anthracis	anthracis	anthracis	3	0	3	0	Absent	Present	4	3	1	Absent	1	Group_III
BTDB_2022-0000732.1	GCA_000782955.1	SAMN03165114	PRJNA608517	2000031031	1957	North America	United States	Massachusetts	USA	US-MA	Human	Human:Clinical	Human anthrax case	Anthrax	Unknown	NA	mosaicus(99.97936248779297)	anthracis(99.97699737548828)	anthracis(98.5244140625)	anthracis(99.99373626708984)	3/3(cya;lef;pagA)	0/4()	3/3(nheA;nheB;nheC)	0/4()	0/1()	1/1(sph)	5/5(capA;capB;capC;capD;capE)	3/3(hasA;hasB;hasC)	1/9(bpsE)	0()	1[No clonal complex](7/7)	Group_III(mosaicus)	B. mosaicus subsp. anthracis biovar Anthracis; B. anthracis biovar Anthracis; B. Anthracis	Bacillus_A anthracis	99.23	0.15	44	5449304	35.1	919979	1602879	15.1	BioSample	None (PM);None (LC)	v1	mosaicus	anthracis	anthracis	anthracis	3	0	3	0	Absent	Present	5	3	1	Absent	1	Group_III
BTDB_2022-0000733.1	GCA_000782975.1	SAMN03165116	PRJNA608517	2000031039	1957	Unknown	Unknown	Unknown	Unknown	Unknown	Animal_Mammal	Animal_Mammal:Clinical	Bovine (Bos taurus) anthrax case	Unknown	Unknown	NA	mosaicus(99.98190307617188)	anthracis(99.9802474975586)	anthracis(98.53602600097656)	anthracis(99.97821807861328)	3/3(cya;lef;pagA)	0/4()	3/3(nheA;nheB;nheC)	0/4()	0/1()	1/1(sph)	5/5(capA;capB;capC;capD;capE)	3/3(hasA;hasB;hasC)	1/9(bpsE)	0()	2[No clonal complex](7/7)	Group_III(mosaicus)	B. mosaicus subsp. anthracis biovar Anthracis; B. anthracis biovar Anthracis; B. Anthracis	Bacillus_A anthracis	98.84	0.15	34	5449617	35.1	918175	1862218	47.01	BioSample	None (PM);None (LC)	v1	mosaicus	anthracis	anthracis	anthracis	3	0	3	0	Absent	Present	5	3	1	Absent	2	Group_III
BTDB_2022-0000734.1	GCA_000782995.1	SAMN03165117	PRJNA608517	2000031052	1956	North America	United States	Wyoming	USA	US-WY	Animal_Mammal	Animal_Mammal:Clinical	Bovine (Bos taurus) anthrax case	Unknown	Unknown	NA	mosaicus(99.91526794433594)	anthracis(99.91331481933594)	anthracis(98.51806640625)	anthracis(99.92159271240234)	0/3()	0/4()	3/3(nheA;nheB;nheC)	0/4()	0/1()	1/1(sph)	5/5(capA;capB;capC;capD;capE)	0/3()	1/9(bpsE)	0()	933[No clonal complex](7/7)	Group_III(mosaicus)	B. mosaicus subsp. anthracis; B. anthracis	Bacillus_A anthracis	99.23	0.02	54	5274089	35.19	596780	1605999	22.09	BioSample	None (PM);None (LC)	v1	mosaicus	anthracis	anthracis	anthracis	0	0	3	0	Absent	Present	5	0	1	Absent	933	Group_III
BTDB_2022-0000735.1	GCA_000783015.1	SAMN03165118	PRJNA608517	2000031075	Unknown	Africa	South Africa	Unknown	ZAF	Unknown	Animal_Mammal	Animal_Mammal:Clinical	Bovine (Bos taurus) anthrax case	Unknown	Unknown	NA	mosaicus(99.9918212890625)	anthracis(99.98641204833984)	anthracis(98.65576171875)	anthracis(99.97662353515625)	3/3(cya;lef;pagA)	0/4()	3/3(nheA;nheB;nheC)	0/4()	0/1()	1/1(sph)	0/5()	3/3(hasA;hasB;hasC)	1/9(bpsE)	0()	1[No clonal complex](7/7)	Group_III(mosaicus)	B. mosaicus subsp. anthracis biovar Anthracis; B. anthracis biovar Anthracis; B. Anthracis	Bacillus_A anthracis	98.77	0.15	46	5353374	35.13	565655	1853649	75.52	BioSample	None (PM);None (LC)	v1	mosaicus	anthracis	anthracis	anthracis	3	0	3	0	Absent	Present	0	3	1	Absent	1	Group_III
BTDB_2022-0000736.1	GCA_000783035.1	SAMN03165119	PRJNA608517	2000031709	1956	North America	United States	Unknown	USA	Unknown	Environmental	Environmental	Hair from a mill	Unknown	Unknown	Carolinas	mosaicus(99.97608184814453)	anthracis(99.97257995605469)	anthracis(98.49754333496094)	anthracis(99.98714447021484)	3/3(cya;lef;pagA)	0/4()	3/3(nheA;nheB;nheC)	0/4()	0/1()	1/1(sph)	5/5(capA;capB;capC;capD;capE)	3/3(hasA;hasB;hasC)	1/9(bpsE)	0()	1[No clonal complex](7/7)	Group_III(mosaicus)	B. mosaicus subsp. anthracis biovar Anthracis; B. anthracis biovar Anthracis; B. Anthracis	Bacillus_A anthracis	99.21	0.15	35	5449595	35.1	1161725	2189975	30.37	BioSample	None (PM);None (LC)	v1	mosaicus	anthracis	anthracis	anthracis	3	0	3	0	Absent	Present	5	3	1	Absent	1	Group_III
BTDB_2022-0000737.1	GCA_000783055.1	SAMN03165120	PRJNA608517	2000031765	Unknown	Unknown	Unknown	Unknown	Unknown	Unknown	Unknown	Unknown	Unknown	Unknown	Unknown	NA	mosaicus(99.9763412475586)	anthracis(99.97198486328125)	anthracis(98.57627868652344)	anthracis(99.9773178100586)	3/3(cya;lef;pagA)	0/4()	3/3(nheA;nheB;nheC)	0/4()	0/1()	1/1(sph)	5/5(capA;capB;capC;capD;capE)	3/3(hasA;hasB;hasC)	1/9(bpsE)	0()	1[No clonal complex](7/7)	Group_III(mosaicus)	B. mosaicus subsp. anthracis biovar Anthracis; B. anthracis biovar Anthracis; B. Anthracis	Bacillus_A anthracis	99.23	0.15	43	5449419	35.1	1124399	1350431	37.97	BioSample	None (PM);None (LC)	v1	mosaicus	anthracis	anthracis	anthracis	3	0	3	0	Absent	Present	5	3	1	Absent	1	Group_III
BTDB_2022-0000738.1	GCA_000783075.1	SAMN03165121	PRJNA608517	2000032819	Unknown	Unknown	Unknown	Unknown	Unknown	Unknown	Unknown	Unknown	Unknown	Unknown	Unknown	NA	mosaicus(99.9761734008789)	anthracis(99.97467041015625)	anthracis(98.54573059082031)	anthracis(99.97807312011719)	3/3(cya;lef;pagA)	0/4()	3/3(nheA;nheB;nheC)	0/4()	0/1()	1/1(sph)	5/5(capA;capB;capC;capD;capE)	3/3(hasA;hasB;hasC)	1/9(bpsE)	0()	1[No clonal complex](7/7)	Group_III(mosaicus)	B. mosaicus subsp. anthracis biovar Anthracis; B. anthracis biovar Anthracis; B. Anthracis	Bacillus_A anthracis	98.92	0.15	45	5450315	35.1	1350671	1432568	54.62	BioSample	None (PM);None (LC)	v1	mosaicus	anthracis	anthracis	anthracis	3	0	3	0	Absent	Present	5	3	1	Absent	1	Group_III
BTDB_2022-0000739.1	GCA_000783095.1	SAMN03165123	PRJNA608517	2000032879	1962	Unknown	Unknown	Unknown	Unknown	Unknown	Unknown	Unknown	Unknown	Unknown	Unknown	NA	mosaicus(99.99356842041016)	anthracis(99.9892807006836)	anthracis(98.51565551757812)	anthracis(99.97765350341797)	3/3(cya;lef;pagA)	0/4()	3/3(nheA;nheB;nheC)	0/4()	0/1()	1/1(sph)	5/5(capA;capB;capC;capD;capE)	3/3(hasA;hasB;hasC)	1/9(bpsE)	0()	2007[No clonal complex](7/7)	Group_III(mosaicus)	B. mosaicus subsp. anthracis biovar Anthracis; B. anthracis biovar Anthracis; B. Anthracis	Bacillus_A anthracis	98.92	0.15	53	5447483	35.09	1162464	1768263	40.46	BioSample	None (PM);None (LC)	v1	mosaicus	anthracis	anthracis	anthracis	3	0	3	0	Absent	Present	5	3	1	Absent	2007	Group_III
BTDB_2022-0000740.1	GCA_000783115.1	SAMN03165125	PRJNA608517	2000032951	1958	Unknown	Unknown	Unknown	Unknown	Unknown	Human	Human:Clinical	Human anthrax case	Anthrax	Unknown	NA	mosaicus(99.97889709472656)	anthracis(99.97776794433594)	anthracis(98.47660827636719)	anthracis(99.99513244628906)	3/3(cya;lef;pagA)	0/4()	3/3(nheA;nheB;nheC)	0/4()	0/1()	1/1(sph)	5/5(capA;capB;capC;capD;capE)	3/3(hasA;hasB;hasC)	1/9(bpsE)	0()	1[No clonal complex](7/7)	Group_III(mosaicus)	B. mosaicus subsp. anthracis biovar Anthracis; B. anthracis biovar Anthracis; B. Anthracis	Bacillus_A anthracis	99.23	0.15	56	5431934	35.1	898864	1161613	22.31	BioSample	None (PM);None (LC)	v1	mosaicus	anthracis	anthracis	anthracis	3	0	3	0	Absent	Present	5	3	1	Absent	1	Group_III
BTDB_2022-0000741.1	GCA_000783135.1	SAMN03165126	PRJNA608517	2000032967	Unknown	Unknown	Unknown	Unknown	Unknown	Unknown	Unknown	Unknown	Unknown	Unknown	Unknown	NA	mosaicus(99.97918701171875)	anthracis(99.97750854492188)	anthracis(98.4764404296875)	anthracis(99.99554443359375)	3/3(cya;lef;pagA)	0/4()	3/3(nheA;nheB;nheC)	0/4()	0/1()	1/1(sph)	5/5(capA;capB;capC;capD;capE)	3/3(hasA;hasB;hasC)	1/9(bpsE)	0()	1[No clonal complex](7/7)	Group_III(mosaicus)	B. mosaicus subsp. anthracis biovar Anthracis; B. anthracis biovar Anthracis; B. Anthracis	Bacillus_A anthracis	99.23	0.15	62	5443365	35.09	596579	915542	18.32	BioSample	None (PM);None (LC)	v1	mosaicus	anthracis	anthracis	anthracis	3	0	3	0	Absent	Present	5	3	1	Absent	1	Group_III
BTDB_2022-0000742.1	GCA_000783155.1	SAMN03165127	PRJNA608517	2000032968	Unknown	Unknown	Unknown	Unknown	Unknown	Unknown	Unknown	Unknown	Unknown	Unknown	Unknown	NA	mosaicus(99.97443389892578)	anthracis(99.97213745117188)	anthracis(98.46055603027344)	anthracis(99.99090576171875)	3/3(cya;lef;pagA)	0/4()	3/3(nheA;nheB;nheC)	0/4()	0/1()	1/1(sph)	5/5(capA;capB;capC;capD;capE)	3/3(hasA;hasB;hasC)	1/9(bpsE)	0()	1[No clonal complex](7/7)	Group_III(mosaicus)	B. mosaicus subsp. anthracis biovar Anthracis; B. anthracis biovar Anthracis; B. Anthracis	Bacillus_A anthracis	95.97	0.2	90	5296787	35.12	120630	568554	13.1	BioSample	None (PM);None (LC)	v1	mosaicus	anthracis	anthracis	anthracis	3	0	3	0	Absent	Present	5	3	1	Absent	1	Group_III
BTDB_2022-0000743.1	GCA_000783165.1	SAMN03165128	PRJNA608517	2000032975	1966	Unknown	Unknown	Unknown	Unknown	Unknown	Unknown	Unknown	Unknown	Unknown	Unknown	NA	mosaicus(99.9961166381836)	anthracis(99.99147033691406)	anthracis(98.45124053955078)	anthracis(99.98038482666016)	3/3(cya;lef;pagA)	0/4()	3/3(nheA;nheB;nheC)	0/4()	0/1()	1/1(sph)	5/5(capA;capB;capC;capD;capE)	3/3(hasA;hasB;hasC)	1/9(bpsE)	0()	1[No clonal complex](7/7)	Group_III(mosaicus)	B. mosaicus subsp. anthracis biovar Anthracis; B. anthracis biovar Anthracis; B. Anthracis	Bacillus_A anthracis	99.23	0.15	51	5439151	35.08	702508	1161545	16.75	BioSample	None (PM);None (LC)	v1	mosaicus	anthracis	anthracis	anthracis	3	0	3	0	Absent	Present	5	3	1	Absent	1	Group_III
BTDB_2022-0000744.1	GCA_000783195.1	SAMN03165129	PRJNA608517	2000032979	Unknown	North America	United States	New Jersey	USA	US-NJ	Environmental	Environmental	Bone from gelatin production company	Unknown	Unknown	NA	mosaicus(99.99356079101562)	anthracis(99.98947143554688)	anthracis(98.45245361328125)	anthracis(99.97675323486328)	3/3(cya;lef;pagA)	0/4()	3/3(nheA;nheB;nheC)	0/4()	0/1()	1/1(sph)	5/5(capA;capB;capC;capD;capE)	3/3(hasA;hasB;hasC)	1/9(bpsE)	0()	1[No clonal complex](7/7)	Group_III(mosaicus)	B. mosaicus subsp. anthracis biovar Anthracis; B. anthracis biovar Anthracis; B. Anthracis	Bacillus_A anthracis	99.23	0.15	54	5433205	35.08	514334	1161597	31.07	BioSample	could be animal too (PM);None (LC)	v1	mosaicus	anthracis	anthracis	anthracis	3	0	3	0	Absent	Present	5	3	1	Absent	1	Group_III
BTDB_2022-0000745.1	GCA_000783215.1	SAMN03165130	PRJNA608517	2000032989	Unknown	Unknown	Unknown	Unknown	Unknown	Unknown	Unknown	Unknown	Unknown	Unknown	Unknown	NA	mosaicus(99.97935485839844)	anthracis(99.97832489013672)	anthracis(98.48171997070312)	anthracis(99.98035430908203)	3/3(cya;lef;pagA)	0/4()	3/3(nheA;nheB;nheC)	0/4()	0/1()	1/1(sph)	5/5(capA;capB;capC;capD;capE)	3/3(hasA;hasB;hasC)	1/9(bpsE)	0()	1[No clonal complex](7/7)	Group_III(mosaicus)	B. mosaicus subsp. anthracis biovar Anthracis; B. anthracis biovar Anthracis; B. Anthracis	Bacillus_A anthracis	99.23	0.15	53	5443959	35.1	898741	1160351	16.2	BioSample	None (PM);None (LC)	v1	mosaicus	anthracis	anthracis	anthracis	3	0	3	0	Absent	Present	5	3	1	Absent	1	Group_III
BTDB_2022-0000746.1	GCA_000783235.1	SAMN03165131	PRJNA608517	2002013094	1956	Unknown	Unknown	Unknown	Unknown	Unknown	Environmental	Environmental	Unknown	Unknown	Unknown	Environmental surface sample	mosaicus(99.92159271240234)	anthracis(99.92032623291016)	anthracis(98.49198913574219)	anthracis(99.92317199707031)	3/3(cya;lef;pagA)	0/4()	3/3(nheA;nheB;nheC)	0/4()	0/1()	1/1(sph)	5/5(capA;capB;capC;capD;capE)	3/3(hasA;hasB;hasC)	1/9(bpsE)	0()	933[No clonal complex](7/7)	Group_III(mosaicus)	B. mosaicus subsp. anthracis biovar Anthracis; B. anthracis biovar Anthracis; B. Anthracis	Bacillus_A anthracis	98.84	0.15	63	5499560	35.1	565935	1926882	42.68	BioSample	None (PM);None (LC)	v1	mosaicus	anthracis	anthracis	anthracis	3	0	3	0	Absent	Present	5	3	1	Absent	933	Group_III
BTDB_2022-0000747.1	GCA_000789315.1	SAMN03121921	PRJNA264413	03BB87	2003	North America	United States	Texas	USA	US-TX	Human	Human:Clinical	Blood from fatal human anthrax pneumonia case	Anthrax	Unknown	Blood culture isolate collected in 2003 from a 56-year-old male muller operator in Lubbock, Texas, USA, who perished from bacterial pneumonia; USA: Texas, Lubbock	mosaicus(94.69791412353516)	No subspecies	cereus(96.47703552246094)	tropicus(96.52823638916016)	3/3(cya;lef;pagA)	0/4()	3/3(nheA;nheB;nheC)	4/4(hblA;hblB;hblC;hblD)	1/1(cytK-2)	1/1(sph)	0/5()	3/3(hasA;hasB;hasC)	9/9(bpsA;bpsB;bpsC;bpsD;bpsE;bpsF;bpsG;bpsH;bpsX)	0()	78[No clonal complex](7/7)	Group_II(mosaicus/luti)	B. mosaicus biovar Anthracis; B. Anthracis	Bacillus_A tropicus	99.18	0.1	3	5718945	35.17	5457398	5457398	0	Publication (doi: 10.1128/genomeA.01446-14); BioSample	None (PM);None (LC)	v1	mosaicus	No subspecies	cereus	tropicus	3	0	3	4	cytK-2	Present	0	3	9	Absent	78	Group_II
BTDB_2022-0000748.1	GCA_000793525.1	SAMN03165111	PRJNA608517	2000031008	Unknown	North America	United States	Alabama	USA	US-AL	Environmental	Environmental	Air filter in a mill	Unknown	Unknown	NA	mosaicus(99.97544860839844)	anthracis(99.9736099243164)	anthracis(98.55266571044922)	anthracis(99.9891586303711)	3/3(cya;lef;pagA)	0/4()	3/3(nheA;nheB;nheC)	0/4()	0/1()	1/1(sph)	5/5(capA;capB;capC;capD;capE)	3/3(hasA;hasB;hasC)	1/9(bpsE)	0()	1[No clonal complex](7/7)	Group_III(mosaicus)	B. mosaicus subsp. anthracis biovar Anthracis; B. anthracis biovar Anthracis; B. Anthracis	Bacillus_A anthracis	99.22	0.15	37	5451012	35.1	1162570	1863590	29.17	BioSample	None (PM);None (LC)	v1	mosaicus	anthracis	anthracis	anthracis	3	0	3	0	Absent	Present	5	3	1	Absent	1	Group_III
BTDB_2022-0000749.1	GCA_000793545.1	SAMN03165122	PRJNA608517	2000032832	Unknown	Unknown	Unknown	Unknown	Unknown	Unknown	Unknown	Unknown	Unknown	Unknown	Unknown	NA	mosaicus(99.97904968261719)	anthracis(99.97620391845703)	anthracis(98.54174041748047)	anthracis(99.9802017211914)	3/3(cya;lef;pagA)	0/4()	3/3(nheA;nheB;nheC)	0/4()	0/1()	1/1(sph)	5/5(capA;capB;capC;capD;capE)	3/3(hasA;hasB;hasC)	1/9(bpsE)	0()	1[No clonal complex](7/7)	Group_III(mosaicus)	B. mosaicus subsp. anthracis biovar Anthracis; B. anthracis biovar Anthracis; B. Anthracis	Bacillus_A anthracis	99.07	0.15	36	5449259	35.1	918510	1350666	37.18	BioSample	None (PM);None (LC)	v1	mosaicus	anthracis	anthracis	anthracis	3	0	3	0	Absent	Present	5	3	1	Absent	1	Group_III
BTDB_2022-0000750.1	GCA_000793565.1	SAMN03165124	PRJNA608517	2000031038	1957	Unknown	Unknown	Unknown	Unknown	Unknown	Unknown	Unknown	Unknown	Unknown	Unknown	NA	mosaicus(99.97325134277344)	anthracis(99.97276306152344)	anthracis(98.48668670654297)	anthracis(99.98394012451172)	2/3(lef;pagA)	0/4()	3/3(nheA;nheB;nheC)	0/4()	0/1()	1/1(sph)	5/5(capA;capB;capC;capD;capE)	3/3(hasA;hasB;hasC)	1/9(bpsE)	0()	2006[No clonal complex](7/7)	Group_III(mosaicus)	B. mosaicus subsp. anthracis biovar Anthracis*; B. anthracis biovar Anthracis*; B. Anthracis*	Bacillus_A anthracis	98.92	0.15	42	5450531	35.1	1162251	1770568	34.6	BioSample	None (PM);None (LC)	v1	mosaicus	anthracis	anthracis	anthracis	2	0	3	0	Absent	Present	5	3	1	Absent	2006	Group_III
BTDB_2022-0000751.1	GCA_000803665.1	SAMN03074947	PRJNA608517	4G5	1970	Europe	Unknown	Unknown	Unknown	Unknown	Animal_Other	Animal_Other	Dendrolimus sibiricus (Siberian moth)	Unknown	Unknown	Czechoslovakia	cereus s.s.(98.64096069335938)	No subspecies	frankland(98.64096069335938)	cereus(96.83831787109375)	0/3()	0/4()	3/3(nheA;nheB;nheC)	4/4(hblA;hblB;hblC;hblD)	1/1(cytK-2)	1/1(sph)	0/5()	0/3()	1/9(bpsE)	22(Cry1-like;Cry1Aa24;Cry1Aa8;Cry1Ab-like;Cry1Ab33;Cry1Ac1/Cry1Ac10/Cry1Ac7/Cry1Ac8/Cry1Ac9;Cry1Ac12;Cry1Ac13;Cry1Ca10;Cry1Ca11;Cry1Ca2;Cry1Ca6_1;Cry1Cb-like;Cry1Cb3;Cry1Da1/Cry1Da2;Cry1H-like;Cry1I-like;Cry1Ia10/Cry1Ia14/Cry1Ia19/Cry1Ia2/Cry1Ia34/Cry1Ia36/Cry1Ia39/Cry1Ia40;Cry2Ah4;Cry9Da2;Cry9Ea1/Cry9Ea2/Cry9Ea9;Vip3Aa53)	15[ST-8 complex](7/7)	Group_IV(cereus_sensu_stricto)	B. cereus s.s. biovar Thuringiensis; B. Thuringiensis	Bacillus_A bombysepticus	98.92	3.7	11	6742233	34.94	5701188	5701188	0.04	BioSample	None (PM);Changed Dendrolimus sibericus to Dendrolimus sibiricus (LC)	v1	cereus s.s.	No subspecies	frankland	cereus	0	0	3	4	cytK-2	Present	0	0	1	Present	15	Group_IV
BTDB_2022-0000752.1	GCA_000816555.1	SAMN03271686	PRJNA608517	AK47	2010	Asia	India	Odisha	IND	IN-OR	Environmental	Environmental	Mangrove soil	Unknown	Unknown	NA	cereus s.s.(98.64681243896484)	No subspecies	frankland(98.64681243896484)	cereus(96.84461975097656)	0/3()	0/4()	3/3(nheA;nheB;nheC)	4/4(hblA;hblB;hblC;hblD)	1/1(cytK-2)	1/1(sph)	0/5()	0/3()	1/9(bpsE)	10(Cry1Aa17/Cry1Aa21;Cry1Aa24;Cry1Aa6;Cry1Aa8;Cry1Ca11;Cry1I-like;Cry1Ia10/Cry1Ia14/Cry1Ia19/Cry1Ia2/Cry1Ia34/Cry1Ia36/Cry1Ia39/Cry1Ia40;Cry2Aa25;Cry2Ah4;Vip3Aa53)	8[ST-8 complex](7/7)	Group_IV(cereus_sensu_stricto)	B. cereus s.s. biovar Thuringiensis; B. Thuringiensis	Bacillus_A bombysepticus	98.92	0.31	52	6365485	34.72	462100	787906	68.04	BioSample	None (PM);None (LC)	v1	cereus s.s.	No subspecies	frankland	cereus	0	0	3	4	cytK-2	Present	0	0	1	Present	8	Group_IV
BTDB_2022-0000753.1	GCA_000831065.1	SAMN02691825	PRJNA608517	wang	2005	Asia	China	Shandong Sheng	CHN	CN-SD	Animal_Other	Animal_Other	Silkworm corpses	Unknown	Unknown	NA	cereus s.s.(98.53262329101562)	No subspecies	frankland(98.53262329101562)	cereus(97.0706558227539)	0/3()	0/4()	3/3(nheA;nheB;nheC)	4/4(hblA;hblB;hblC;hblD)	1/1(cytK-2)	1/1(sph)	0/5()	0/3()	2/9(bpsE;bpsH)	0()	18[ST-18 complex](7/7)	Group_IV(cereus_sensu_stricto)	B. cereus s.s.	Bacillus_A bombysepticus	99.18	0.39	2	5873592	34.93	5295783	5295783	0	BioSample	None (PM);None (LC)	v1	cereus s.s.	No subspecies	frankland	cereus	0	0	3	4	cytK-2	Present	0	0	2	Absent	18	Group_IV
BTDB_2022-0000754.1	GCA_000831505.1	SAMN03296000	PRJNA273788	Pollino	2014	Europe	Italy	Basilicata	ITA	IT-77	Animal_Mammal	Animal_Mammal:Clinical	Bos primigenius taurus carcass from a fatal anthrax case	Unknown	Unknown	Isolated from the anthrax burial site of a diseased bovine in southern Italy, Pollino National Park	mosaicus(99.98897552490234)	anthracis(99.99093627929688)	anthracis(98.50724792480469)	anthracis(99.982177734375)	3/3(cya;lef;pagA)	0/4()	3/3(nheA;nheB;nheC)	0/4()	0/1()	1/1(sph)	5/5(capA;capB;capC;capD;capE)	3/3(hasA;hasB;hasC)	1/9(bpsE)	0()	1[No clonal complex](7/7)	Group_III(mosaicus)	B. mosaicus subsp. anthracis biovar Anthracis; B. anthracis biovar Anthracis; B. Anthracis	Bacillus_A anthracis	99.23	0.15	3	5503895	35.24	5227410	5227410	3.34	BioSample	None (PM);None (LC)	v1	mosaicus	anthracis	anthracis	anthracis	3	0	3	0	Absent	Present	5	3	1	Absent	1	Group_III
BTDB_2022-0000755.1	GCA_000832385.1	SAMN03010435	PRJNA608517	D17	Unknown	Unknown	Unknown	Unknown	Unknown	Unknown	Food	Food	Food	Unknown	Unknown	Isolated from food-borne sources	mosaicus(97.66361236572266)	No subspecies	anthracis(97.64362335205078)	anthracis(97.49642181396484)	0/3()	0/4()	3/3(nheA;nheB;nheC)	0/4()	0/1()	1/1(sph)	0/5()	0/3()	2/9(bpsE;bpsH)	0()	1263[ST-365 complex](7/7)	Group_III(mosaicus)	B. mosaicus	Bacillus_A anthracis	98.92	0	2	5590358	35.36	5379685	5379685	0	Publication (doi: 10.1128/AEM.02478-06)	None (PM);None (LC)	v1	mosaicus	No subspecies	anthracis	anthracis	0	0	3	0	Absent	Present	0	0	2	Absent	1263	Group_III
BTDB_2022-0000756.1	GCA_000832405.1	SAMN03010434	PRJNA608517	03BB102	2003	North America	United States	Texas	USA	US-TX	Human	Human:Clinical	Blood from fatal human welder anthrax pneumonia case	Anthrax	Unknown	Blood of a 39-year-old white male San Antonio, Texas welder who died as a result of a severe anthrax pneumonia	mosaicus(97.59446716308594)	No subspecies	anthracis(97.52762603759766)	anthracis(97.47296142578125)	3/3(cya;lef;pagA)	0/4()	3/3(nheA;nheB;nheC)	0/4()	0/1()	1/1(sph)	5/5(capA;capB;capC;capD;capE)	3/3(hasA;hasB;hasC)	2/9(bpsE;bpsH)	0()	11[ST-365 complex](7/7)	Group_III(mosaicus)	B. mosaicus biovar Anthracis; B. Anthracis	Bacillus_A anthracis	99.23	0	2	5448107	35.33	5268427	5268427	0	Publication (doi: 10.1128/JCM.00561-06); BioProject	None (PM);None (LC)	v1	mosaicus	No subspecies	anthracis	anthracis	3	0	3	0	Absent	Present	5	3	2	Absent	11	Group_III
BTDB_2022-0000757.1	GCA_000832425.1	SAMN03010430	PRJNA608517	PAK-1	1978	Asia	Pakistan	Unknown	PAK	Unknown	Animal_Mammal	Animal_Mammal:Unspecified	Sheep strain	Unknown	Unknown	NA	mosaicus(99.98561096191406)	anthracis(99.98388671875)	anthracis(98.68975067138672)	anthracis(99.98517608642578)	3/3(cya;lef;pagA)	0/4()	3/3(nheA;nheB;nheC)	0/4()	0/1()	1/1(sph)	0/5()	3/3(hasA;hasB;hasC)	1/9(bpsE)	0()	1[No clonal complex](7/7)	Group_III(mosaicus)	B. mosaicus subsp. anthracis biovar Anthracis; B. anthracis biovar Anthracis; B. Anthracis	Bacillus_A anthracis	99.23	0.15	2	5403381	35.27	5221627	5221627	0	BioSample	None (PM);None (LC)	v1	mosaicus	anthracis	anthracis	anthracis	3	0	3	0	Absent	Present	0	3	1	Absent	1	Group_III
BTDB_2022-0000758.1	GCA_000832445.1	SAMN03010433	PRJNA608517	Vollum 1B	1951	North America	United States	Unknown	USA	Unknown	Human	Human:Unspecified	Human strain	Unknown	Unknown	NA	mosaicus(99.97914123535156)	anthracis(99.97864532470703)	anthracis(98.56056213378906)	anthracis(99.99551391601562)	3/3(cya;lef;pagA)	0/4()	3/3(nheA;nheB;nheC)	0/4()	0/1()	1/1(sph)	5/5(capA;capB;capC;capD;capE)	3/3(hasA;hasB;hasC)	1/9(bpsE)	0()	1[No clonal complex](7/7)	Group_III(mosaicus)	B. mosaicus subsp. anthracis biovar Anthracis; B. anthracis biovar Anthracis; B. Anthracis	Bacillus_A anthracis	99.23	0.15	3	5506626	35.25	5229969	5229969	0	BioSample	None (PM);Likely human clinical anthrax case (LC)	v1	mosaicus	anthracis	anthracis	anthracis	3	0	3	0	Absent	Present	5	3	1	Absent	1	Group_III
BTDB_2022-0000759.1	GCA_000832465.1	SAMN03010428	PRJNA608517	K3	Unknown	Africa	South Africa	Unknown	ZAF	Unknown	Human	Human:Unspecified	Human strain	Unknown	Unknown	NA	mosaicus(99.9786148071289)	anthracis(99.97692108154297)	anthracis(98.50570678710938)	anthracis(99.97594451904297)	3/3(cya;lef;pagA)	0/4()	3/3(nheA;nheB;nheC)	0/4()	0/1()	1/1(sph)	5/5(capA;capB;capC;capD;capE)	3/3(hasA;hasB;hasC)	1/9(bpsE)	0()	1[No clonal complex](7/7)	Group_III(mosaicus)	B. mosaicus subsp. anthracis biovar Anthracis; B. anthracis biovar Anthracis; B. Anthracis	Bacillus_A anthracis	99.23	0.15	3	5504993	35.24	5228730	5228730	0	BioSample	None (PM);Likely human clinical anthrax case (LC)	v1	mosaicus	anthracis	anthracis	anthracis	3	0	3	0	Absent	Present	5	3	1	Absent	1	Group_III
BTDB_2022-0000760.1	GCA_000832485.1	SAMN03010438	PRJNA608517	HD1011	1915	Asia	India	Unknown	IND	Unknown	Unknown	Unknown	Unknown	Unknown	Unknown	NA	mosaicus(98.69477081298828)	No subspecies	anthracis(99.99015808105469)	anthracis(98.49568939208984)	0/3()	0/4()	3/3(nheA;nheB;nheC)	4/4(hblA;hblB;hblC;hblD)	1/1(cytK-2)	1/1(sph)	0/5()	0/3()	1/9(bpsE)	0()	112[No clonal complex](7/7)	Group_III(mosaicus)	B. mosaicus	Bacillus_A anthracis	98.77	0.12	5	6093375	35.12	5232696	5232696	0.02	BioSample	None (PM);None (LC)	v1	mosaicus	No subspecies	anthracis	anthracis	0	0	3	4	cytK-2	Present	0	0	1	Absent	112	Group_III
BTDB_2022-0000761.1	GCA_000832505.1	SAMN03010429	PRJNA608517	Ohio ACB	Unknown	North America	United States	Ohio	USA	US-OH	Animal_Mammal	Animal_Mammal:Unspecified	Pig strain	Unknown	Unknown	NA	mosaicus(99.98452758789062)	anthracis(99.98284149169922)	anthracis(98.54322052001953)	anthracis(99.97343444824219)	3/3(cya;lef;pagA)	0/4()	3/3(nheA;nheB;nheC)	0/4()	0/1()	1/1(sph)	5/5(capA;capB;capC;capD;capE)	3/3(hasA;hasB;hasC)	1/9(bpsE)	0()	1[No clonal complex](7/7)	Group_III(mosaicus)	B. mosaicus subsp. anthracis biovar Anthracis; B. anthracis biovar Anthracis; B. Anthracis	Bacillus_A anthracis	99.23	0.15	3	5498337	35.25	5222171	5222171	0	BioSample	None (PM);None (LC)	v1	mosaicus	anthracis	anthracis	anthracis	3	0	3	0	Absent	Present	5	3	1	Absent	1	Group_III
BTDB_2022-0000762.1	GCA_000832525.1	SAMN03010436	PRJNA238206	FM1	Unknown	Unknown	Unknown	Unknown	Unknown	Unknown	Unknown	Unknown	Unknown	Unknown	Unknown	NA	mosaicus(94.64986419677734)	No subspecies	cereus(96.55636596679688)	tropicus(96.55748748779297)	0/3()	0/4()	3/3(nheA;nheB;nheC)	4/4(hblA;hblB;hblC;hblD)	1/1(cytK-2)	1/1(sph)	0/5()	0/3()	1/9(bpsE)	0()	2001[No clonal complex](7/7)	Group_II(mosaicus/luti)	B. mosaicus	Bacillus_A tropicus	99.23	0.61	2	5697763	35.3	5295158	5295158	0	BioSample	None (PM);None (LC)	v1	mosaicus	No subspecies	cereus	tropicus	0	0	3	4	cytK-2	Present	0	0	1	Absent	2001	Group_II
BTDB_2022-0000763.1	GCA_000832565.1	SAMN03012770	PRJNA608517	SK-102	1976	North America	United States	New Jersey	USA	US-NJ	Environmental	Environmental	Wool from Pakistan	Unknown	Unknown	NA	mosaicus(99.98265075683594)	anthracis(99.97962951660156)	anthracis(98.46852111816406)	anthracis(99.98951721191406)	3/3(cya;lef;pagA)	0/4()	3/3(nheA;nheB;nheC)	0/4()	0/1()	1/1(sph)	5/5(capA;capB;capC;capD;capE)	3/3(hasA;hasB;hasC)	1/9(bpsE)	0()	1[No clonal complex](7/7)	Group_III(mosaicus)	B. mosaicus subsp. anthracis biovar Anthracis; B. anthracis biovar Anthracis; B. Anthracis	Bacillus_A anthracis	99.23	0.15	3	5505665	35.25	5230088	5230088	0	BioSample	None (PM);None (LC)	v1	mosaicus	anthracis	anthracis	anthracis	3	0	3	0	Absent	Present	5	3	1	Absent	1	Group_III
BTDB_2022-0000764.1	GCA_000832585.1	SAMN03024436	PRJNA608517	Pasteur	Unknown	Unknown	Unknown	Unknown	Unknown	Unknown	Animal_Mammal	Animal_Mammal:Unspecified	Cat strain	Unknown	Unknown	NA	mosaicus(99.98213195800781)	anthracis(99.98091125488281)	anthracis(98.55680084228516)	anthracis(99.98346710205078)	0/3()	0/4()	3/3(nheA;nheB;nheC)	0/4()	0/1()	1/1(sph)	5/5(capA;capB;capC;capD;capE)	0/3()	1/9(bpsE)	0()	1[No clonal complex](7/7)	Group_III(mosaicus)	B. mosaicus subsp. anthracis; B. anthracis	Bacillus_A anthracis	98.92	0.15	2	5294803	35.35	5200082	5200082	0.06	BioSample	None (PM);None (LC)	v1	mosaicus	anthracis	anthracis	anthracis	0	0	3	0	Absent	Present	5	0	1	Absent	1	Group_III
BTDB_2022-0000765.1	GCA_000832605.1	SAMN03012838	PRJNA608517	ATCC 6462	Unknown	Unknown	Unknown	Unknown	Unknown	Unknown	Environmental	Environmental	Soil	Unknown	Unknown	NA	mycoides(93.935791015625)	No subspecies	mycoides(98.90925598144531)	mycoides(99.86075592041016)	0/3()	0/4()	3/3(nheA;nheB;nheC)	4/4(hblA;hblB;hblC;hblD)	0/1()	1/1(sph)	0/5()	0/3()	1/9(bpsE)	0()	116[No clonal complex](7/7)	Group_VI(mycoides/paramycoides)	B. mycoides	Bacillus_A mycoides	99.34	0.02	4	5637053	35.38	5255868	5255868	0.02	BioSample	None (PM);None (LC)	v1	mycoides	No subspecies	mycoides	mycoides	0	0	3	4	Absent	Present	0	0	1	Absent	116	Group_VI
BTDB_2022-0000766.1	GCA_000832635.1	SAMN03010431	PRJNA608517	Sterne	Unknown	North America	United States	Unknown	USA	Unknown	Unknown	Unknown	Unknown	Unknown	Unknown	NA	mosaicus(99.9955062866211)	anthracis(99.98989868164062)	anthracis(98.66682434082031)	anthracis(99.97737121582031)	3/3(cya;lef;pagA)	0/4()	3/3(nheA;nheB;nheC)	0/4()	0/1()	1/1(sph)	0/5()	3/3(hasA;hasB;hasC)	1/9(bpsE)	0()	1[No clonal complex](7/7)	Group_III(mosaicus)	B. mosaicus subsp. anthracis biovar Anthracis; B. anthracis biovar Anthracis; B. Anthracis	Bacillus_A anthracis	99.19	0.15	2	5409120	35.28	5227496	5227496	0.37	BioSample	None (PM);None (LC)	v1	mosaicus	anthracis	anthracis	anthracis	3	0	3	0	Absent	Present	0	3	1	Absent	1	Group_III
BTDB_2022-0000767.1	GCA_000832665.1	SAMN03010426	PRJNA608517	BA1015	1939	North America	United States	Maryland	USA	US-MD	Animal_Mammal	Animal_Mammal:Unspecified	Bovine strain	Unknown	Unknown	NA	mosaicus(99.98426818847656)	anthracis(99.98258209228516)	anthracis(98.5245132446289)	anthracis(99.9781494140625)	3/3(cya;lef;pagA)	0/4()	3/3(nheA;nheB;nheC)	0/4()	0/1()	1/1(sph)	5/5(capA;capB;capC;capD;capE)	3/3(hasA;hasB;hasC)	1/9(bpsE)	0()	2[No clonal complex](7/7)	Group_III(mosaicus)	B. mosaicus subsp. anthracis biovar Anthracis; B. anthracis biovar Anthracis; B. Anthracis	Bacillus_A anthracis	99.23	0.15	3	5491185	35.23	5214671	5214671	0	BioSample	None (PM);None (LC)	v1	mosaicus	anthracis	anthracis	anthracis	3	0	3	0	Absent	Present	5	3	1	Absent	2	Group_III
BTDB_2022-0000768.1	GCA_000832725.1	SAMN03010427	PRJNA608517	BA1035	Unknown	Africa	South Africa	Unknown	ZAF	Unknown	Human	Human:Unspecified	Human strain	Unknown	Unknown	NA	mosaicus(99.9468765258789)	anthracis(99.94691467285156)	anthracis(98.52320098876953)	anthracis(99.94571685791016)	3/3(cya;lef;pagA)	0/4()	3/3(nheA;nheB;nheC)	0/4()	0/1()	1/1(sph)	5/5(capA;capB;capC;capD;capE)	3/3(hasA;hasB;hasC)	1/9(bpsE)	0()	3[No clonal complex](7/7)	Group_III(mosaicus)	B. mosaicus subsp. anthracis biovar Anthracis; B. anthracis biovar Anthracis; B. Anthracis	Bacillus_A anthracis	98.92	0.15	3	5487255	35.23	5210596	5210596	0	BioSample	None (PM);Likely human clinical anthrax case (LC)	v1	mosaicus	anthracis	anthracis	anthracis	3	0	3	0	Absent	Present	5	3	1	Absent	3	Group_III
BTDB_2022-0000769.1	GCA_000832745.1	SAMN03075602	PRJNA608517	RA3	1998	Europe	France	Unknown	FRA	Unknown	Animal_Mammal	Animal_Mammal:Unspecified	Bovine strain	Unknown	Unknown	NA	mosaicus(99.95582580566406)	anthracis(99.9543228149414)	anthracis(98.51509857177734)	anthracis(99.95441436767578)	3/3(cya;lef;pagA)	0/4()	3/3(nheA;nheB;nheC)	0/4()	0/1()	1/1(sph)	5/5(capA;capB;capC;capD;capE)	3/3(hasA;hasB;hasC)	1/9(bpsE)	0()	3[No clonal complex](7/7)	Group_III(mosaicus)	B. mosaicus subsp. anthracis biovar Anthracis; B. anthracis biovar Anthracis; B. Anthracis	Bacillus_A anthracis	99.23	0.15	3	5489869	35.23	5213209	5213209	0	BioSample	None (PM);None (LC)	v1	mosaicus	anthracis	anthracis	anthracis	3	0	3	0	Absent	Present	5	3	1	Absent	3	Group_III
BTDB_2022-0000770.1	GCA_000832765.1	SAMN03085852	PRJNA608517	3a	Unknown	Unknown	Unknown	Unknown	Unknown	Unknown	Food	Food	Food	Unknown	Unknown	Isolated from food-borne sources	mosaicus(98.70095825195312)	No subspecies	anthracis(99.22671508789062)	anthracis(98.56367492675781)	0/3()	0/4()	3/3(nheA;nheB;nheC)	0/4()	1/1(cytK-2)	1/1(sph)	0/5()	0/3()	1/9(bpsE)	0()	145[No clonal complex](7/7)	Group_III(mosaicus)	B. mosaicus	Bacillus_A anthracis	98.92	0	4	5642300	35.31	5270991	5270991	0	Publication (doi: 10.1128/AEM.02478-06)	None (PM);None (LC)	v1	mosaicus	No subspecies	anthracis	anthracis	0	0	3	0	cytK-2	Present	0	0	1	Absent	145	Group_III
BTDB_2022-0000771.1	GCA_000832785.1	SAMN03092715	PRJNA608517	V770-NP-1R	1951	North America	United States	Florida	USA	US-FL	Animal_Mammal	Animal_Mammal:Unspecified	Bovine strain	Unknown	Unknown	NA	mosaicus(99.98578643798828)	anthracis(99.98477172851562)	anthracis(98.64451599121094)	anthracis(99.97933959960938)	3/3(cya;lef;pagA)	0/4()	3/3(nheA;nheB;nheC)	0/4()	0/1()	1/1(sph)	0/5()	3/3(hasA;hasB;hasC)	1/9(bpsE)	0()	2[No clonal complex](7/7)	Group_III(mosaicus)	B. mosaicus subsp. anthracis biovar Anthracis; B. anthracis biovar Anthracis; B. Anthracis	Bacillus_A anthracis	99.23	0.15	2	5410397	35.28	5228687	5228687	0	BioSample	None (PM);None (LC)	v1	mosaicus	anthracis	anthracis	anthracis	3	0	3	0	Absent	Present	0	3	1	Absent	2	Group_III
BTDB_2022-0000772.1	GCA_000832805.1	SAMN03085864	PRJNA235894	G9241	2004	North America	United States	Louisiana	USA	US-LA	Human	Human:Clinical	Sputum and blood of a human patient with life-threatening anthrax-like pneumonia	Anthrax	Unknown	Isolated from the sputum and blood of a male patient with life-threatening pneumonia; patient received intensive care, mechanical ventilation for 44 days, treatment with numerous antimicrobial drugs (timentin, erythromycin, rifampin, isoniazid, and bactrim) and corticosteroids, and a partial lobectomy before he was discharged and subsequently recovered	mosaicus(94.69769287109375)	No subspecies	cereus(96.49578857421875)	tropicus(96.50048065185547)	3/3(cya;lef;pagA)	0/4()	3/3(nheA;nheB;nheC)	4/4(hblA;hblB;hblC;hblD)	1/1(cytK-2)	1/1(sph)	0/5()	3/3(hasA;hasB;hasC)	9/9(bpsA;bpsB;bpsC;bpsD;bpsE;bpsF;bpsG;bpsH;bpsX)	0()	78[No clonal complex](7/7)	Group_II(mosaicus/luti)	B. mosaicus biovar Anthracis; B. Anthracis	Bacillus_A tropicus	99.23	0.1	4	5720073	35.18	5267792	5267792	0	Publication (doi: 10.1073/pnas.0402414101)	None (PM);None (LC)	v1	mosaicus	No subspecies	cereus	tropicus	3	0	3	4	cytK-2	Present	0	3	9	Absent	78	Group_II
BTDB_2022-0000773.1	GCA_000832825.1	SAMN03085882	PRJNA608517	HD571	Unknown	Unknown	Unknown	Unknown	Unknown	Unknown	Unknown	Unknown	Unknown	Unknown	Unknown	Obtained from the U.S. Department of Agriculture B. thuringiensis collection	mosaicus(97.68902587890625)	No subspecies	anthracis(97.6065444946289)	anthracis(97.65655517578125)	0/3()	0/4()	3/3(nheA;nheB;nheC)	4/4(hblA;hblB;hblC;hblD)	0/1()	1/1(sph)	0/5()	0/3()	2/9(bpsE;bpsH)	0()	109[ST-365 complex](7/7)	Group_III(mosaicus)	B. mosaicus	Bacillus_A anthracis	99.23	0	2	5312179	35.43	5256240	5256240	0	Publication (doi: 10.1128/AEM.69.5.2755-2764.2003)	None (PM);None (LC)	v1	mosaicus	No subspecies	anthracis	anthracis	0	0	3	4	Absent	Present	0	0	2	Absent	109	Group_III
BTDB_2022-0000774.1	GCA_000832845.1	SAMN03107142	PRJNA243585	ATCC 4342	Unknown	Unknown	Unknown	Unknown	Unknown	Unknown	Food	Food	Milk	Unknown	Unknown	NA	mosaicus(95.14579010009766)	No subspecies	cereus(96.66356658935547)	tropicus(96.6991958618164)	0/3()	0/4()	3/3(nheA;nheB;nheC)	4/4(hblA;hblB;hblC;hblD)	0/1()	1/1(sph)	0/5()	0/3()	1/9(bpsE)	0()	38[No clonal complex](7/7)	Group_II(mosaicus/luti)	B. mosaicus	Bacillus_A tropicus	99.16	0.32	2	5306298	35.42	5269496	5269496	0	BioSample	None (PM);None (LC)	v1	mosaicus	No subspecies	cereus	tropicus	0	0	3	4	Absent	Present	0	0	1	Absent	38	Group_II
BTDB_2022-0000775.1	GCA_000832865.1	SAMN03107384	PRJNA608517	03BB108	2003	North America	United States	Texas	USA	US-TX	Environmental	Environmental	Dust	Unknown	Unknown	NA	mosaicus(97.5061264038086)	No subspecies	anthracis(97.3199234008789)	anthracis(97.24015045166016)	0/3()	0/4()	3/3(nheA;nheB;nheC)	4/4(hblA;hblB;hblC;hblD)	0/1()	1/1(sph)	5/5(capA;capB;capC;capD;capE)	0/3()	1/9(bpsE)	0()	62[ST-365 complex](7/7)	Group_III(mosaicus)	B. mosaicus	Bacillus_A anthracis	99.23	0.58	8	6068729	34.95	5342933	5342933	0	BioSample	None (PM);None (LC)	v1	mosaicus	No subspecies	anthracis	anthracis	0	0	3	4	Absent	Present	5	0	1	Absent	62	Group_III
BTDB_2022-0000776.1	GCA_000832885.1	SAMN03107476	PRJNA608517	BTZ	Unknown	Unknown	Unknown	Unknown	Unknown	Unknown	Unknown	Unknown	Unknown	Unknown	Unknown	NA	pseudomycoides(98.37635040283203)	No subspecies	pseudomycoides(98.91300201416016)	pseudomycoides(98.8294906616211)	0/3()	0/4()	3/3(nheA;nheB;nheC)	3/4(hblA;hblC;hblD)	0/1()	0/1()	0/5()	0/3()	1/9(bpsE)	0()	260[No clonal complex](7/7)	Group_I(pseudomycoides)	B. pseudomycoides	Bacillus_A pseudomycoides	99.42	0.02	7	5676963	35.63	5229095	5229095	0.02	BioSample	None (PM);None (LC)	v1	pseudomycoides	No subspecies	pseudomycoides	pseudomycoides	0	0	3	3	Absent	Absent	0	0	1	Absent	260	Group_I
BTDB_2022-0000777.1	GCA_000832925.1	SAMN03120827	PRJNA608517	HD682	Unknown	Unknown	Unknown	Unknown	Unknown	Unknown	Unknown	Unknown	Unknown	Unknown	Unknown	NA	mosaicus(98.6826400756836)	No subspecies	anthracis(98.98998260498047)	anthracis(98.70137786865234)	0/3()	0/4()	3/3(nheA;nheB;nheC)	4/4(hblA;hblB;hblC;hblD)	1/1(cytK-2)	1/1(sph)	0/5()	0/3()	1/9(bpsE)	0()	1984[No clonal complex](7/7)	Group_III(mosaicus)	B. mosaicus	Bacillus_A anthracis	98.92	0.31	4	5291389	35.45	5213295	5213295	0	BioSample	None (PM);None (LC)	v1	mosaicus	No subspecies	anthracis	anthracis	0	0	3	4	cytK-2	Present	0	0	1	Absent	1984	Group_III
BTDB_2022-0000778.1	GCA_000832965.1	SAMN03174509	PRJNA608517	2002013094	1956	North America	United States	Unknown	USA	Unknown	Environmental	Environmental	Soil	Unknown	Unknown	NA	mosaicus(99.9181900024414)	anthracis(99.91473388671875)	anthracis(98.5102310180664)	anthracis(99.92481231689453)	3/3(cya;lef;pagA)	0/4()	3/3(nheA;nheB;nheC)	0/4()	0/1()	1/1(sph)	5/5(capA;capB;capC;capD;capE)	3/3(hasA;hasB;hasC)	1/9(bpsE)	0()	933[No clonal complex](7/7)	Group_III(mosaicus)	B. mosaicus subsp. anthracis biovar Anthracis; B. anthracis biovar Anthracis; B. Anthracis	Bacillus_A anthracis	99.23	0.15	3	5601083	35.26	5321900	5321900	0	BioSample	None (PM);None (LC)	v1	mosaicus	anthracis	anthracis	anthracis	3	0	3	0	Absent	Present	5	3	1	Absent	933	Group_III
BTDB_2022-0000779.1	GCA_000833045.1	SAMN03199333	PRJNA608517	E33L	1996	Africa	Namibia	Unknown	NAM	Unknown	Animal_Mammal	Animal_Mammal:Clinical	Zebra carcass	Unknown	Unknown	Etosha National Park	mosaicus(97.33062744140625)	No subspecies	anthracis(97.27330780029297)	anthracis(97.25535583496094)	0/3()	0/4()	3/3(nheA;nheB;nheC)	0/4()	1/1(cytK-2)	1/1(sph)	0/5()	0/3()	1/9(bpsE)	0()	908[No clonal complex](7/7)	Group_III(mosaicus)	B. mosaicus	Bacillus_A anthracis	99.23	0.35	6	5846781	35.14	5305318	5305318	0	BioSample	None (PM);None (LC)	v1	mosaicus	No subspecies	anthracis	anthracis	0	0	3	0	cytK-2	Present	0	0	1	Absent	908	Group_III
BTDB_2022-0000780.1	GCA_000833065.1	SAMN03201418	PRJNA608517	Ames	1981	North America	United States	Texas	USA	US-TX	Animal_Mammal	Animal_Mammal:Clinical	Bovine (Bos taurus) fatal anthrax case	Unknown	Unknown	Fatal anthrax case involving a 14-month-old beefmaster heifer	mosaicus(99.9920425415039)	anthracis(99.99700927734375)	anthracis(98.55252075195312)	anthracis(99.97560119628906)	3/3(cya;lef;pagA)	0/4()	3/3(nheA;nheB;nheC)	0/4()	0/1()	1/1(sph)	5/5(capA;capB;capC;capD;capE)	3/3(hasA;hasB;hasC)	1/9(bpsE)	0()	1[No clonal complex](7/7)	Group_III(mosaicus)	B. mosaicus subsp. anthracis biovar Anthracis; B. anthracis biovar Anthracis; B. Anthracis	Bacillus_A anthracis	99.23	0.22	3	5503972	35.24	5227467	5227467	0	BioSample	None (PM);None (LC)	v1	mosaicus	anthracis	anthracis	anthracis	3	0	3	0	Absent	Present	5	3	1	Absent	1	Group_III
BTDB_2022-0000781.1	GCA_000833085.1	SAMN03223175	PRJNA608517	97-27	2006	Unknown	Unknown	Unknown	Unknown	Unknown	Human	Human:Unspecified	Human tissue	Unknown	Unknown	NA	mosaicus(98.00146484375)	No subspecies	anthracis(98.19392395019531)	anthracis(97.83023834228516)	0/3()	0/4()	3/3(nheA;nheB;nheC)	4/4(hblA;hblB;hblC;hblD)	1/1(cytK-2)	1/1(sph)	0/5()	0/3()	2/9(bpsE;bpsH)	0()	113[No clonal complex](7/7)	Group_III(mosaicus)	B. mosaicus	Bacillus_A anthracis	99.07	0.31	2	5312686	35.36	5235838	5235838	0	BioSample	None (PM);None (LC)	v1	mosaicus	No subspecies	anthracis	anthracis	0	0	3	4	cytK-2	Present	0	0	2	Absent	113	Group_III
BTDB_2022-0000782.1	GCA_000833125.1	SAMN03202901	PRJNA608517	Canadian Bison	Unknown	North America	Canada	Unknown	CAN	Unknown	Animal_Mammal	Animal_Mammal:Unspecified	Canadian bison strain	Unknown	Unknown	NA	mosaicus(99.97676849365234)	anthracis(99.97264862060547)	anthracis(98.47673034667969)	anthracis(99.97221374511719)	3/3(cya;lef;pagA)	0/4()	3/3(nheA;nheB;nheC)	0/4()	0/1()	1/1(sph)	5/5(capA;capB;capC;capD;capE)	3/3(hasA;hasB;hasC)	1/9(bpsE)	0()	1[No clonal complex](7/7)	Group_III(mosaicus)	B. mosaicus subsp. anthracis biovar Anthracis; B. anthracis biovar Anthracis; B. Anthracis	Bacillus_A anthracis	99.21	0.15	3	5505775	35.24	5229224	5229224	0	BioSample	None (PM);None (LC)	v1	mosaicus	anthracis	anthracis	anthracis	3	0	3	0	Absent	Present	5	3	1	Absent	1	Group_III
BTDB_2022-0000783.1	GCA_000833275.1	SAMN03010432	PRJNA608517	35	1991	Asia	Turkey	Yozgat	TUR	TR-66	Human	Human:Unspecified	Human skin	Unknown	Unknown	NA	mosaicus(99.98258209228516)	anthracis(99.98062896728516)	anthracis(98.56632995605469)	anthracis(99.98041534423828)	3/3(cya;lef;pagA)	0/4()	3/3(nheA;nheB;nheC)	0/4()	0/1()	1/1(sph)	5/5(capA;capB;capC;capD;capE)	3/3(hasA;hasB;hasC)	1/9(bpsE)	0()	1[No clonal complex](7/7)	Group_III(mosaicus)	B. mosaicus subsp. anthracis biovar Anthracis; B. anthracis biovar Anthracis; B. Anthracis	Bacillus_A anthracis	99.23	0.17	3	5505298	35.24	5228731	5228731	0.11	BioSample	None (PM);None (LC)	v1	mosaicus	anthracis	anthracis	anthracis	3	0	3	0	Absent	Present	5	3	1	Absent	1	Group_III
BTDB_2022-0000784.1	GCA_000833655.1	SAMN03218549	PRJNA608517	HD 600	2007	Asia	Japan	Unknown	JPN	Unknown	Animal_Other	Animal_Other	Silkworm	Unknown	Unknown	NA	cereus s.s.(95.82550811767578)	No subspecies	berliner(96.20194244384766)	thuringiensis(95.9732894897461)	0/3()	0/4()	3/3(nheA;nheB;nheC)	4/4(hblA;hblB;hblC;hblD)	0/1()	1/1(sph)	0/5()	0/3()	1/9(bpsE)	10(Cry1Ca11;Cry1Cb-like;Cry1Cb3;Cry1I-like;Cry1Ib11;Cry1Ka1;Vip1Ba1;Vip1Ca1;Vip2Ac1/Vip2Ac2;Vip3Ag4/Vip3Ag6)	23[ST-23 complex](7/7)	Group_IV(cereus_sensu_stricto)	B. cereus s.s. biovar Thuringiensis; B. Thuringiensis	Bacillus_A thuringiensis_S	99.64	0.28	8	6916808	35.17	6767421	6767421	0.01	BioSample	None (PM);None (LC)	v1	cereus s.s.	No subspecies	berliner	thuringiensis	0	0	3	4	Absent	Present	0	0	1	Present	23	Group_IV
BTDB_2022-0000785.1	GCA_000835025.1	SAMN03010437	PRJNA608517	HD1002	Unknown	Asia	Israel	Unknown	ISR	Unknown	Environmental	Environmental	Sewage	Unknown	Unknown	NA	cereus s.s.(95.68289184570312)	No subspecies	berliner(96.49203491210938)	thuringiensis(96.29557800292969)	0/3()	0/4()	3/3(nheA;nheB;nheC)	4/4(hblA;hblB;hblC;hblD)	1/1(cytK-2)	1/1(sph)	0/5()	0/3()	1/9(bpsE)	2(Cry60Aa2/Cry60Aa3;Cry60Ba2/Cry60Ba3)	16[ST-23 complex](7/7)	Group_IV(cereus_sensu_stricto)	B. cereus s.s. biovar Thuringiensis; B. Thuringiensis	Bacillus_A thuringiensis_S	99.34	0.95	8	6572702	35.03	5491311	5491311	0	BioSample	None (PM);None (LC)	v1	cereus s.s.	No subspecies	berliner	thuringiensis	0	0	3	4	cytK-2	Present	0	0	1	Present	16	Group_IV
BTDB_2022-0000786.1	GCA_000835185.1	SAMN03092702	PRJNA608517	S2-8	1993	North America	United States	Wisconsin	USA	US-WI	Environmental	Environmental	Soil	Unknown	Unknown	WI, Madison (University of Wisconsin-Madison)	mosaicus(98.6469497680664)	No subspecies	anthracis(99.18951416015625)	anthracis(98.5818099975586)	0/3()	0/4()	3/3(nheA;nheB;nheC)	0/4()	1/1(cytK-2)	1/1(sph)	0/5()	0/3()	1/9(bpsE)	0()	145[No clonal complex](7/7)	Group_III(mosaicus)	B. mosaicus	Bacillus_A anthracis	98.92	0	4	5642468	35.31	5271178	5271178	0	BioSample	None (PM);None (LC)	v1	mosaicus	No subspecies	anthracis	anthracis	0	0	3	0	cytK-2	Present	0	0	1	Absent	145	Group_III
BTDB_2022-0000787.1	GCA_000835235.1	SAMN03216682	PRJNA608517	HD 1i	2000	Unknown	Unknown	Unknown	Unknown	Unknown	Animal_Other	Animal_Other	Insect larvae	Unknown	Unknown	NA	cereus s.s.(98.57991027832031)	No subspecies	frankland(98.57991027832031)	cereus(96.7692642211914)	0/3()	0/4()	3/3(nheA;nheB;nheC)	4/4(hblA;hblB;hblC;hblD)	1/1(cytK-2)	1/1(sph)	0/5()	0/3()	1/9(bpsE)	17(Cry1Aa24;Cry1Aa6;Cry1Aa8;Cry1Ab-like;Cry1Ab1/Cry1Ab12/Cry1Ab13/Cry1Ab15/Cry1Ab23/Cry1Ab25/Cry1Ab29/Cry1Ab3/Cry1Ab4/Cry1Ab9;Cry1Ac1/Cry1Ac10/Cry1Ac4/Cry1Ac7/Cry1Ac8/Cry1Ac9;Cry1Ac12;Cry1Ac13;Cry1Af1;Cry1Cb-like;Cry1Cb3;Cry1H-like;Cry1I-like;Cry1Ia10/Cry1Ia14/Cry1Ia19/Cry1Ia2/Cry1Ia34/Cry1Ia36/Cry1Ia39/Cry1Ia40;Cry2Aa25;Cry2Ah4;Vip3Aa53)	8[ST-8 complex](7/7)	Group_IV(cereus_sensu_stricto)	B. cereus s.s. biovar Thuringiensis; B. Thuringiensis	Bacillus_A bombysepticus	98.92	0.31	15	6859474	34.89	5675189	5675189	1.46	BioSample	None (PM);None (LC)	v1	cereus s.s.	No subspecies	frankland	cereus	0	0	3	4	cytK-2	Present	0	0	1	Present	8	Group_IV
BTDB_2022-0000788.1	GCA_000875715.1	SAMN02999504	PRJNA608517	A1144	1992	South America	Argentina	Buenos Aires	ARG	AR-B	Animal_Mammal	Animal_Mammal:Clinical	Cattle (Bos taurus) anthrax case	Unknown	Unknown	NA	mosaicus(99.98365783691406)	anthracis(99.98282623291016)	anthracis(98.50769805908203)	anthracis(99.98271942138672)	3/3(cya;lef;pagA)	0/4()	3/3(nheA;nheB;nheC)	0/4()	0/1()	1/1(sph)	5/5(capA;capB;capC;capD;capE)	3/3(hasA;hasB;hasC)	1/9(bpsE)	0()	1[No clonal complex](7/7)	Group_III(mosaicus)	B. mosaicus subsp. anthracis biovar Anthracis; B. anthracis biovar Anthracis; B. Anthracis	Bacillus_A anthracis	98.3	0.15	3	5477055	35.25	5200257	5200257	0	BioSample	None (PM);None (LC)	v1	mosaicus	anthracis	anthracis	anthracis	3	0	3	0	Absent	Present	5	3	1	Absent	1	Group_III
BTDB_2022-0000789.1	GCA_000878525.1	SAMN03013093	PRJNA608517	Sbt003	2010	Asia	China	Hubei Sheng	CHN	CN-HB	Environmental	Environmental	Soil	Unknown	Unknown	NA	cereus s.s.(96.91866302490234)	No subspecies	frankland(96.91866302490234)	cereus(98.12442779541016)	0/3()	0/4()	3/3(nheA;nheB;nheC)	4/4(hblA;hblB;hblC;hblD)	1/1(cytK-2)	1/1(sph)	0/5()	0/3()	2/9(bpsE;bpsH)	7(Cry12Aa1;Cry5Aa1;Cry5Ba1;Cry5Ca1/Cry5Ca2;Cry5Da1/Cry5Da2;Cry5Ea2;Cry65Aa1/Cry65Aa2)	17[No clonal complex](7/7)	Group_IV(cereus_sensu_stricto)	B. cereus s.s. biovar Thuringiensis; B. Thuringiensis	Bacillus_A cereus	99.01	0.6	61	6177387	35.21	319045	1040176	27.79	BioSample	None (PM);None (LC)	v1	cereus s.s.	No subspecies	frankland	cereus	0	0	3	4	cytK-2	Present	0	0	2	Present	17	Group_IV
BTDB_2022-0000790.1	GCA_000931375.1	SAMN03288106	PRJNA608517	B38V	2010	South America	Brazil	Rio Grande do Sul	BRA	BR-RS	Environmental	Environmental	Sunflower (Helianthus annuus) rhizosphere	Unknown	Unknown	NA	mycoides(93.93684387207031)	No subspecies	mycoides(97.62220001220703)	mycoides(97.39968872070312)	0/3()	0/4()	3/3(nheA;nheB;nheC)	4/4(hblA;hblB;hblC;hblD)	0/1()	1/1(sph)	0/5()	0/3()	1/9(bpsE)	0()	2124[No clonal complex](7/7)	Group_VI(mycoides/paramycoides)	B. mycoides	Bacillus_A mycoides	99.01	0.02	106	5785403	35.2	149872	884434	58.01	BioSample	None (PM);None (LC)	v1	mycoides	No subspecies	mycoides	mycoides	0	0	3	4	Absent	Present	0	0	1	Absent	2124	Group_VI
BTDB_2022-0000791.1	GCA_000935235.1	SAMN03280714	PRJNA608517	MIT0214	2010	North America	United States	Texas	USA	US-TX	Environmental	Environmental	Deep subsurface	Unknown	Unknown	NA	cereus s.s.(97.49180603027344)	No subspecies	frankland(97.49180603027344)	cereus(98.10054779052734)	0/3()	0/4()	3/3(nheA;nheB;nheC)	4/4(hblA;hblB;hblC;hblD)	1/1(cytK-2)	1/1(sph)	0/5()	0/3()	2/9(bpsE;bpsH)	0()	2080[No clonal complex](7/7)	Group_IV(cereus_sensu_stricto)	B. cereus s.s.	Bacillus_A cereus	98.84	2.7	238	5594243	34.86	49800	468557	0	BioSample	None (PM);None (LC)	v1	cereus s.s.	No subspecies	frankland	cereus	0	0	3	4	cytK-2	Present	0	0	2	Absent	2080	Group_IV
BTDB_2022-0000792.1	GCA_000940785.1	SAMN03274640	PRJNA608517	BGSC 4AA1	1987	Unknown	Unknown	Unknown	Unknown	Unknown	Environmental	Environmental	Soil	Unknown	Unknown	NA	cereus s.s.(95.92485809326172)	No subspecies	berliner(96.44546508789062)	thuringiensis(96.12932586669922)	0/3()	0/4()	3/3(nheA;nheB;nheC)	4/4(hblA;hblB;hblC;hblD)	0/1()	1/1(sph)	0/5()	0/3()	1/9(bpsE)	7(Cry23Aa1;Cry37Aa1;Cry3Aa1/Cry3Aa7;Cry3Bb3;Vip1Ad1;Vip1Bb1/Vip1Bb3;Vip2Ba2)	23[ST-23 complex](7/7)	Group_IV(cereus_sensu_stricto)	B. cereus s.s. biovar Thuringiensis; B. Thuringiensis	Bacillus_A thuringiensis_S	97.36	2.64	7	6179896	35.11	5652292	5652292	0.02	BioSample	None (PM);None (LC)	v1	cereus s.s.	No subspecies	berliner	thuringiensis	0	0	3	4	Absent	Present	0	0	1	Present	23	Group_IV
BTDB_2022-0000793.1	GCA_000948235.1	SAMN03025775	PRJNA608517	Lr7/2	2011	South America	Chile	Tarapacá	CHL	CL-TA	Environmental	Environmental	Water from geothermal spring	Unknown	Unknown	Lirima thermal springs	cereus s.s.(96.04702758789062)	No subspecies	berliner(96.71687316894531)	thuringiensis(96.54268646240234)	0/3()	0/4()	3/3(nheA;nheB;nheC)	4/4(hblA;hblB;hblC;hblD)	1/1(cytK-2)	1/1(sph)	0/5()	0/3()	1/9(bpsE)	0()	265[ST-23 complex](7/7)	Group_IV(cereus_sensu_stricto)	B. cereus s.s.	Bacillus_A thuringiensis_S	97.79	0.53	94	5610025	34.77	132307	573280	0	BioSample	None (PM);None (LC)	v1	cereus s.s.	No subspecies	berliner	thuringiensis	0	0	3	4	cytK-2	Present	0	0	1	Absent	265	Group_IV
BTDB_2022-0000794.1	GCA_000948245.1	SAMN03025785	PRJNA608517	105Ne	2011	Europe	Switzerland	Neuchâtel	CHE	CH-NE	Environmental	Environmental	Water from mineral spring	Unknown	Unknown	Neuchatel, Ponts-de-Martel	toyonensis(99.31865692138672)	No subspecies	toyonensis(99.31865692138672)	toyonensis(99.31865692138672)	0/3()	0/4()	3/3(nheA;nheB;nheC)	4/4(hblA;hblB;hblC;hblD)	0/1()	1/1(sph)	0/5()	0/3()	2/9(bpsE;bpsH)	0()	223[ST-111 complex](7/7)	Group_V(toyonensis)	B. toyonensis	Bacillus_A toyonensis	99.34	0.38	78	5554878	35.07	185004	688727	0	BioSample	None (PM);None (LC)	v1	toyonensis	No subspecies	toyonensis	toyonensis	0	0	3	4	Absent	Present	0	0	2	Absent	223	Group_V
BTDB_2022-0000795.1	GCA_000948325.1	SAMN03025782	PRJNA260744	Lr3/2	2011	South America	Chile	Tarapacá	CHL	CL-TA	Environmental	Environmental	Water from geothermal spring	Unknown	Unknown	Lirima thermal springs	mosaicus(94.95198822021484)	No subspecies	cereus(96.66017150878906)	paranthracis(96.53545379638672)	0/3()	0/4()	3/3(nheA;nheB;nheC)	4/4(hblA;hblB;hblC;hblD)	0/1()	1/1(sph)	0/5()	0/3()	2/9(bpsE;bpsH)	0()	2030[ST-205 complex](7/7)	Group_III(mosaicus)	B. mosaicus	Bacillus_A paranthracis	99.23	0.15	81	5566081	35.16	177351	377776	0	BioSample	None (PM);None (LC)	v1	mosaicus	No subspecies	cereus	paranthracis	0	0	3	4	Absent	Present	0	0	2	Absent	2030	Group_III
BTDB_2022-0000796.1	GCA_000948345.1	SAMN03025776	PRJNA608517	Lr 4/2	2011	South America	Chile	Tarapacá	CHL	CL-TA	Environmental	Environmental	Water from geothermal spring	Unknown	Unknown	Lirima thermal springs	cereus s.s.(98.07755279541016)	No subspecies	frankland(98.07755279541016)	cereus(96.84320068359375)	0/3()	0/4()	3/3(nheA;nheB;nheC)	4/4(hblA;hblB;hblC;hblD)	1/1(cytK-2)	1/1(sph)	0/5()	0/3()	1/9(bpsE)	3(Cry1Cb-like;Cry1Cb3;Cry7La1)	750[No clonal complex](7/7)	Group_IV(cereus_sensu_stricto)	B. cereus s.s. biovar Thuringiensis; B. Thuringiensis	Bacillus_A bombysepticus	98.87	1.4	150	6225185	34.62	172419	573450	0	BioSample	None (PM);None (LC)	v1	cereus s.s.	No subspecies	frankland	cereus	0	0	3	4	cytK-2	Present	0	0	1	Present	750	Group_IV
BTDB_2022-0000797.1	GCA_000969665.1	SAMN03260237	PRJNA608517	27	2010	Africa	Egypt	Unknown	EGY	Unknown	Animal_Other	Animal_Other	Planococcus citri (citrus mealybug)	Unknown	Unknown	NA	cereus s.s.(98.6793441772461)	No subspecies	frankland(98.6793441772461)	cereus(96.9602279663086)	0/3()	0/4()	3/3(nheA;nheB;nheC)	4/4(hblA;hblB;hblC;hblD)	1/1(cytK-2)	1/1(sph)	0/5()	0/3()	1/9(bpsE)	10(Cry1Ab-like;Cry1Ac1/Cry1Ac10/Cry1Ac7/Cry1Ac8/Cry1Ac9;Cry1Ac12;Cry1Ac13;Cry1Ah2;Cry1Cb-like;Cry1Cb3;Cry1H-like;Cry2Ah4;Vip3Aa53)	8[ST-8 complex](7/7)	Group_IV(cereus_sensu_stricto)	B. cereus s.s. biovar Thuringiensis; B. Thuringiensis	Bacillus_A bombysepticus	95.22	0	250	5870350	34.87	93529	185224	0	BioSample	None (PM);None (LC)	v1	cereus s.s.	No subspecies	frankland	cereus	0	0	3	4	cytK-2	Present	0	0	1	Present	8	Group_IV
BTDB_2022-0000798.1	GCA_000978375.1	SAMN03140101	PRJNA608517	FORC_005	2014	Asia	South Korea	Incheon-gwangyeoksi	KOR	KR-28	Food	Food	Chicken cutlett	Unknown	Unknown	South Korea: Inchon	cereus s.s.(97.4992446899414)	No subspecies	frankland(97.4992446899414)	cereus(98.0542221069336)	0/3()	0/4()	3/3(nheA;nheB;nheC)	4/4(hblA;hblB;hblC;hblD)	1/1(cytK-2)	1/1(sph)	0/5()	0/3()	1/9(bpsE)	0()	998[No clonal complex](7/7)	Group_IV(cereus_sensu_stricto)	B. cereus s.s.	Bacillus_A cereus	99.23	0	1	5349617	35.29	5349617	5349617	0	BioSample	None (PM);Changed Inchon to Incheon (LC)	v1	cereus s.s.	No subspecies	frankland	cereus	0	0	3	4	cytK-2	Present	0	0	1	Absent	998	Group_IV
BTDB_2022-0000799.1	GCA_000986915.1	SAMN02999502	PRJNA608517	A1039	1999	South America	Bolivia	Santa Cruz	BOL	BO-S	Animal_Mammal	Animal_Mammal:Clinical	Cattle (Bos taurus) anthrax case	Unknown	Unknown	NA	mosaicus(99.98368072509766)	anthracis(99.98283386230469)	anthracis(98.46935272216797)	anthracis(99.97887420654297)	3/3(cya;lef;pagA)	0/4()	3/3(nheA;nheB;nheC)	0/4()	0/1()	1/1(sph)	5/5(capA;capB;capC;capD;capE)	3/3(hasA;hasB;hasC)	1/9(bpsE)	0()	2[No clonal complex](7/7)	Group_III(mosaicus)	B. mosaicus subsp. anthracis biovar Anthracis; B. anthracis biovar Anthracis; B. Anthracis	Bacillus_A anthracis	99.23	0.15	32	5458264	35.11	1198122	1768573	0	BioSample	None (PM);None (LC)	v1	mosaicus	anthracis	anthracis	anthracis	3	0	3	0	Absent	Present	5	3	1	Absent	2	Group_III
BTDB_2022-0000800.1	GCA_000986935.1	SAMN02999503	PRJNA257008	A1075	Unknown	South America	Chile	Unknown	CHL	Unknown	Animal_Mammal	Animal_Mammal:Clinical	Cattle (Bos taurus) fatal anthrax case after Sterne vaccination	Unknown	Unknown	Animal died after Sterne vaccination; South America,Lago Ranco-Valdivia Agricola Quillin Va. Region	mosaicus(99.98578643798828)	anthracis(99.98452758789062)	anthracis(98.51127624511719)	anthracis(99.97843933105469)	3/3(cya;lef;pagA)	0/4()	3/3(nheA;nheB;nheC)	0/4()	0/1()	1/1(sph)	5/5(capA;capB;capC;capD;capE)	3/3(hasA;hasB;hasC)	1/9(bpsE)	0()	2[No clonal complex](7/7)	Group_III(mosaicus)	B. mosaicus subsp. anthracis biovar Anthracis; B. anthracis biovar Anthracis; B. Anthracis	Bacillus_A anthracis	99.23	0.15	26	5459872	35.11	1198078	1769618	0	BioSample	None (PM);None (LC)	v1	mosaicus	anthracis	anthracis	anthracis	3	0	3	0	Absent	Present	5	3	1	Absent	2	Group_III
BTDB_2022-0000801.1	GCA_000987785.1	SAMN03466681	PRJNA280692	KS100Bc	2014	Asia	South Korea	Gyeonggi-do	KOR	KR-41	Environmental	Environmental	Food service operation	Unknown	Unknown	NA	mosaicus(94.22468566894531)	No subspecies	cereus(95.94449615478516)	pacificus(99.92231750488281)	0/3()	0/4()	3/3(nheA;nheB;nheC)	0/4()	1/1(cytK-2)	1/1(sph)	0/5()	0/3()	1/9(bpsE)	0()	32[No clonal complex](7/7)	Group_III(mosaicus)	B. mosaicus	Bacillus_A paranthracis	98.61	0.51	96	5467646	35.22	95944	339169	0	BioSample	not clear if the food itself or its environment (PM);Opted to go for environment, but could be food (LC)	v1	mosaicus	No subspecies	cereus	pacificus	0	0	3	0	cytK-2	Present	0	0	1	Absent	32	Group_III
BTDB_2022-0000802.1	GCA_001008565.1	SAMN03267260	PRJNA608517	B4077	2012	Europe	Netherlands	Unknown	NLD	Unknown	Food	Food	Chilled dessert	Unknown	Unknown	NA	mosaicus(93.17112731933594)	No subspecies	wiedmannii(97.1667251586914)	wiedmannii(96.4797592163086)	0/3()	0/4()	3/3(nheA;nheB;nheC)	4/4(hblA;hblB;hblC;hblD)	0/1()	1/1(sph)	0/5()	0/3()	2/9(bpsE;bpsH)	0()	2066[No clonal complex](7/7)	Group_II(mosaicus/luti)	B. mosaicus	Bacillus_A wiedmannii	99.34	0.2	65	6055568	34.95	277833	1131785	52.28	BioSample	None (PM);None (LC)	v1	mosaicus	No subspecies	wiedmannii	wiedmannii	0	0	3	4	Absent	Present	0	0	2	Absent	2066	Group_II
BTDB_2022-0000803.1	GCA_001008575.1	SAMN03267261	PRJNA270586	B4078	2012	Europe	Netherlands	Unknown	NLD	Unknown	Food	Food	Food	Unknown	Unknown	NA	mosaicus(95.14962005615234)	cereus(99.90213012695312)	cereus(97.70072174072266)	paranthracis(97.60846710205078)	0/3()	0/4()	3/3(nheA;nheB;nheC)	0/4()	0/1()	1/1(sph)	0/5()	0/3()	1/9(bpsE)	0()	26[No clonal complex](7/7)	Group_III(mosaicus)	B. mosaicus subsp. cereus; B. cereus	Bacillus_A paranthracis	99.07	0.49	76	5217021	35.4	170659	407681	34.83	Publication (doi: 10.1128/genomeA.01480-15); BioSample	None (PM);None (LC)	v1	mosaicus	cereus	cereus	paranthracis	0	0	3	0	Absent	Present	0	0	1	Absent	26	Group_III
BTDB_2022-0000804.1	GCA_001008585.1	SAMN03267263	PRJNA270586	B4086	2012	Europe	Netherlands	Unknown	NLD	Unknown	Food	Food	Boiled rice	Unknown	Unknown	NA	mosaicus(95.1482925415039)	cereus(99.10602569580078)	cereus(97.7889633178711)	paranthracis(97.61080169677734)	0/3()	0/4()	3/3(nheA;nheB;nheC)	0/4()	0/1()	1/1(sph)	0/5()	0/3()	1/9(bpsE)	0()	144[No clonal complex](7/7)	Group_III(mosaicus)	B. mosaicus subsp. cereus; B. cereus	Bacillus_A paranthracis	98.7	0.66	101	5482056	35.47	117878	288474	28.49	BioSample	None (PM);None (LC)	v1	mosaicus	cereus	cereus	paranthracis	0	0	3	0	Absent	Present	0	0	1	Absent	144	Group_III
BTDB_2022-0000805.1	GCA_001008595.1	SAMN03267262	PRJNA608517	B4080	2012	Europe	Netherlands	Unknown	NLD	Unknown	Food	Food	Dried onion	Unknown	Unknown	NA	cereus s.s.(96.75554656982422)	No subspecies	UnknownGeneFlowUnit2(98.82412719726562)	cereus(96.40164947509766)	0/3()	0/4()	3/3(nheA;nheB;nheC)	4/4(hblA;hblB;hblC;hblD)	0/1()	1/1(sph)	0/5()	0/3()	1/9(bpsE)	0()	2074[No clonal complex](7/7)	Group_IV(cereus_sensu_stricto)	B. cereus s.s.	Bacillus_A thuringiensis_K	99.23	0.4	89	6237091	34.63	237578	574325	54.18	BioSample	None (PM);None (LC)	v1	cereus s.s.	No subspecies	UnknownGeneFlowUnit2	cereus	0	0	3	4	Absent	Present	0	0	1	Absent	2074	Group_IV
BTDB_2022-0000806.1	GCA_001008645.1	SAMN03267264	PRJNA608517	B4087	2012	Europe	Netherlands	Unknown	NLD	Unknown	Food	Food	Pea soup	Unknown	Unknown	NA	mosaicus(97.94373321533203)	No subspecies	anthracis(98.09609985351562)	anthracis(97.91637420654297)	0/3()	0/4()	3/3(nheA;nheB;nheC)	0/4()	1/1(cytK-2)	1/1(sph)	0/5()	0/3()	2/9(bpsE;bpsH)	0()	1050[No clonal complex](7/7)	Group_III(mosaicus)	B. mosaicus	Bacillus_A anthracis	99.07	0.73	70	5571130	35.14	304217	565039	30.57	BioSample	None (PM);None (LC)	v1	mosaicus	No subspecies	anthracis	anthracis	0	0	3	0	cytK-2	Present	0	0	2	Absent	1050	Group_III
BTDB_2022-0000807.1	GCA_001008655.1	SAMN03267265	PRJNA608517	B4147	2012	Europe	Netherlands	Unknown	NLD	Unknown	Food	Food	Cereals, cereal products, (fermented) breads, pasta and pastries	Unknown	Unknown	NA	mosaicus(93.13416290283203)	No subspecies	wiedmannii(97.24700164794922)	wiedmannii(96.722412109375)	0/3()	0/4()	3/3(nheA;nheB;nheC)	4/4(hblA;hblB;hblC;hblD)	0/1()	1/1(sph)	0/5()	0/3()	1/9(bpsE)	0()	1833[No clonal complex](7/7)	Group_II(mosaicus/luti)	B. mosaicus	Bacillus_A wiedmannii	99.17	0	41	5749457	35.06	463950	1522403	77.21	BioSample	None (PM);None (LC)	v1	mosaicus	No subspecies	wiedmannii	wiedmannii	0	0	3	4	Absent	Present	0	0	1	Absent	1833	Group_II
BTDB_2022-0000808.1	GCA_001008665.1	SAMN03267267	PRJNA608517	B4158	2012	Europe	Netherlands	Unknown	NLD	Unknown	Food	Food	Vegetables and (fermented) vegetable products	Unknown	Unknown	NA	cereus s.s.(98.73640441894531)	No subspecies	frankland(98.73640441894531)	cereus(96.78215789794922)	0/3()	0/4()	3/3(nheA;nheB;nheC)	4/4(hblA;hblB;hblC;hblD)	1/1(cytK-2)	1/1(sph)	0/5()	0/3()	1/9(bpsE)	8(Cry1Ca10;Cry1Ca15/Cry1Ca7/Cry1Ca8/Cry1Ca9;Cry1Ca2;Cry1Da1/Cry1Da2;Cry1H-like;Cry1I-like;Cry1Ia10/Cry1Ia14/Cry1Ia19/Cry1Ia2/Cry1Ia34/Cry1Ia36/Cry1Ia39/Cry1Ia40;Cry9Ea1/Cry9Ea2/Cry9Ea9)	15[ST-8 complex](7/7)	Group_IV(cereus_sensu_stricto)	B. cereus s.s. biovar Thuringiensis; B. Thuringiensis	Bacillus_A bombysepticus	96.6	0.31	312	6159495	34.84	54547	185150	640.1	BioSample	None (PM);None (LC)	v1	cereus s.s.	No subspecies	frankland	cereus	0	0	3	4	cytK-2	Present	0	0	1	Present	15	Group_IV
BTDB_2022-0000809.1	GCA_001008695.1	SAMN03267266	PRJNA270586	B4153	2012	Europe	Netherlands	Unknown	NLD	Unknown	Food	Food	Milk, (fermented) dairy products and desserts	Unknown	Unknown	NA	mosaicus(95.06108856201172)	cereus(99.79329681396484)	cereus(97.63839721679688)	paranthracis(97.50940704345703)	0/3()	0/4()	3/3(nheA;nheB;nheC)	0/4()	0/1()	1/1(sph)	0/5()	0/3()	1/9(bpsE)	0()	26[No clonal complex](7/7)	Group_III(mosaicus)	B. mosaicus subsp. cereus; B. cereus	Bacillus_A paranthracis	98.77	0.88	106	5699587	35.17	235544	609053	28.42	BioSample	None (PM);None (LC)	v1	mosaicus	cereus	cereus	paranthracis	0	0	3	0	Absent	Present	0	0	1	Absent	26	Group_III
BTDB_2022-0000810.1	GCA_001015005.1	SAMD00026915	PRJNA608517	44-NIAH	Unknown	Unknown	Unknown	Unknown	Unknown	Unknown	Unknown	Unknown	Unknown	Unknown	Unknown	Historical isolate of unknown origin, stored in Japan's National Institute of Animal Health culture collection	mosaicus(99.99247741699219)	anthracis(99.99114227294922)	anthracis(98.54408264160156)	anthracis(99.98039245605469)	2/3(cya;lef)	0/4()	3/3(nheA;nheB;nheC)	0/4()	0/1()	1/1(sph)	5/5(capA;capB;capC;capD;capE)	3/3(hasA;hasB;hasC)	1/9(bpsE)	0()	1[No clonal complex](7/7)	Group_III(mosaicus)	B. mosaicus subsp. anthracis biovar Anthracis*; B. anthracis biovar Anthracis*; B. Anthracis*	Bacillus_A anthracis	98.06	0.15	124	5375137	35.13	76756	372176	0	Publication (doi: 10.1128/genomeA.00633-15)	None (PM);None (LC)	v1	mosaicus	anthracis	anthracis	anthracis	2	0	3	0	Absent	Present	5	3	1	Absent	1	Group_III
BTDB_2022-0000811.1	GCA_001015025.1	SAMD00026914	PRJNA608517	52-40-NIAH	1940	Asia	China	Unknown	CHN	Unknown	Animal_Mammal	Animal_Mammal:Clinical	Horse anthrax case	Unknown	Unknown	Isolated from horses in China in 1940	mosaicus(99.99368286132812)	anthracis(99.99201202392578)	anthracis(98.49019622802734)	anthracis(99.98180389404297)	3/3(cya;lef;pagA)	0/4()	3/3(nheA;nheB;nheC)	0/4()	0/1()	1/1(sph)	5/5(capA;capB;capC;capD;capE)	3/3(hasA;hasB;hasC)	1/9(bpsE)	0()	1[No clonal complex](7/7)	Group_III(mosaicus)	B. mosaicus subsp. anthracis biovar Anthracis; B. anthracis biovar Anthracis; B. Anthracis	Bacillus_A anthracis	99.23	0.15	36	5449821	35.1	401457	821102	0	Publication (doi: 10.1128/genomeA.00633-15)	None (PM);BioSample says cattle, publication says horse, went with publication...assumed to be clinical anthrax isolate, based on the fact that it was stored in the National Institute of Animal Health culture collection (LC)	v1	mosaicus	anthracis	anthracis	anthracis	3	0	3	0	Absent	Present	5	3	1	Absent	1	Group_III
BTDB_2022-0000812.1	GCA_001017635.1	SAMN03457230	PRJNA608517	YC-10	2010	Asia	China	Unknown	CHN	Unknown	Environmental	Environmental	Tobacco roots	Unknown	Unknown	NA	cereus s.s.(98.60134887695312)	No subspecies	frankland(98.60134887695312)	cereus(96.81684875488281)	0/3()	0/4()	3/3(nheA;nheB;nheC)	4/4(hblA;hblB;hblC;hblD)	1/1(cytK-2)	1/1(sph)	0/5()	0/3()	1/9(bpsE)	15(Cry1Aa24;Cry1Aa8;Cry1Ab-like;Cry1Ab33;Cry1Ac1/Cry1Ac10/Cry1Ac4/Cry1Ac7/Cry1Ac8/Cry1Ac9;Cry1Ac12;Cry1Ac13;Cry1Cb-like;Cry1Cb3;Cry1H-like;Cry1I-like;Cry1Ia10/Cry1Ia14/Cry1Ia19/Cry1Ia2/Cry1Ia34/Cry1Ia36/Cry1Ia39/Cry1Ia40;Cry2Aa25;Cry2Ah4;Vip3Aa53)	8[ST-8 complex](7/7)	Group_IV(cereus_sensu_stricto)	B. cereus s.s. biovar Thuringiensis; B. Thuringiensis	Bacillus_A bombysepticus	98.89	0.31	10	6784135	34.89	5675007	5675007	0	BioSample	None (PM);None (LC)	v1	cereus s.s.	No subspecies	frankland	cereus	0	0	3	4	cytK-2	Present	0	0	1	Present	8	Group_IV
BTDB_2022-0000813.1	GCA_001029875.1	SAMN03753508	PRJNA608517	RIT375	2015	North America	United States	Puerto Rico	USA	US-PR	Environmental	Environmental	Internal stem tissue of Chamaecostus cuspidatus	Unknown	Unknown	NA	mosaicus(97.93707275390625)	No subspecies	anthracis(97.98721313476562)	anthracis(97.90754699707031)	0/3()	0/4()	3/3(nheA;nheB;nheC)	0/4()	1/1(cytK-2)	1/1(sph)	0/5()	0/3()	2/9(bpsE;bpsH)	0()	76[No clonal complex](7/7)	Group_III(mosaicus)	B. mosaicus	Bacillus_A anthracis	99.23	0.45	62	5677918	34.93	197704	781586	0	BioSample	None (PM);None (LC)	v1	mosaicus	No subspecies	anthracis	anthracis	0	0	3	0	cytK-2	Present	0	0	2	Absent	76	Group_III
BTDB_2022-0000814.1	GCA_001043655.1	SAMN03392518	PRJNA608517	LK9	2010	Asia	Malaysia	Melaka	MYS	MY-04	Environmental	Environmental	Plant	Unknown	Unknown	NA	cereus s.s.(97.35555267333984)	No subspecies	frankland(97.35555267333984)	cereus(98.4842758178711)	0/3()	0/4()	3/3(nheA;nheB;nheC)	4/4(hblA;hblB;hblC;hblD)	1/1(cytK-2)	1/1(sph)	0/5()	0/3()	2/9(bpsE;bpsH)	0()	1481[ST-142 complex](7/7)	Group_IV(cereus_sensu_stricto)	B. cereus s.s.	Bacillus_A cereus	98.46	0.31	90	5150922	35.15	131054	295076	0	BioSample	None (PM);None (LC)	v1	cereus s.s.	No subspecies	frankland	cereus	0	0	3	4	cytK-2	Present	0	0	2	Absent	1481	Group_IV
BTDB_2022-0000815.1	GCA_001044475.1	SAMN03325927	PRJNA274235	7/27/S	Unknown	Unknown	Unknown	Unknown	Unknown	Unknown	Human	Human:Clinical	Human feces from case linked to diarrheal foodborne outbreak	Foodborne_Illness:Diarrheal	FBOD:XXXXXXXJB727S	Human feces linked to a diarrheal foodborne outbreak; high NheB titer and high cytotoxicity against Vero cells	mosaicus(95.43475341796875)	cereus(97.6242904663086)	cereus(98.87244415283203)	paranthracis(98.4697265625)	0/3()	0/4()	3/3(nheA;nheB;nheC)	0/4()	0/1()	1/1(sph)	0/5()	0/3()	1/9(bpsE)	0()	185[ST-205 complex](7/7)	Group_III(mosaicus)	B. mosaicus subsp. cereus; B. cereus	Bacillus_A paranthracis	98.92	0	48	5477362	35.28	259768	808865	1.92	Publication (doi: 10.3389/fmicb.2015.00560); BioSample	None (PM);None (LC)	v1	mosaicus	cereus	cereus	paranthracis	0	0	3	0	Absent	Present	0	0	1	Absent	185	Group_III
BTDB_2022-0000816.1	GCA_001044485.1	SAMN03325925	PRJNA608517	#17	Unknown	Unknown	Unknown	Unknown	Unknown	Unknown	Animal_Mammal	Animal_Mammal:Unspecified	Mouse microbiota	Unknown	Unknown	NA	cereus s.s.(97.3282241821289)	No subspecies	frankland(97.3282241821289)	cereus(98.04544830322266)	0/3()	0/4()	3/3(nheA;nheB;nheC)	4/4(hblA;hblB;hblC;hblD)	1/1(cytK-2)	1/1(sph)	0/5()	0/3()	2/9(bpsE;bpsH)	0()	1150[No clonal complex](7/7)	Group_IV(cereus_sensu_stricto)	B. cereus s.s.	Bacillus_A cereus	99.23	0.35	45	5841213	35.06	237244	1134101	4.14	BioSample	None (PM);None (LC)	v1	cereus s.s.	No subspecies	frankland	cereus	0	0	3	4	cytK-2	Present	0	0	2	Absent	1150	Group_IV
BTDB_2022-0000817.1	GCA_001044555.1	SAMN03325931	PRJNA274235	F3162-04	2004	Unknown	Unknown	Unknown	Unknown	Unknown	Human	Human:Clinical	Human feces from clinical case linked to foodborne outbreak	Foodborne_Illness:Unspecified	FBOU:2004XXXJBF316204	Human feces linked to a foodborne outbreak; low NheB titer and high cytotoxicity against Vero cells	mosaicus(94.27072143554688)	No subspecies	cereus(95.99480438232422)	pacificus(99.89794158935547)	0/3()	0/4()	3/3(nheA;nheB;nheC)	0/4()	1/1(cytK-2)	1/1(sph)	0/5()	0/3()	1/9(bpsE)	0()	32[No clonal complex](7/7)	Group_III(mosaicus)	B. mosaicus	Bacillus_A paranthracis	98.61	0.33	77	5565414	35.32	170740	522158	75.43	Publication (doi: 10.3389/fmicb.2015.00560; doi: 10.3389/fmicb.2017.00627); BioSample	None (PM);This is likely a diarrheal illness case. However, the isolate was listed as clinical in the 2015 paper when others were listed as diarrheal. I classified this as being from a foodborne outbreak based on text in the 2015 paper. Further, there is likely a typo in the strain name: the tables in both the 2015 and 2017 papers list a strain F3162/03 (D8) and do not list F3162/04 (D8), but in the 2017 paper, a strain F3162/04 (D8) is referred to extensively. I thus assume these to be the same strain (LC)	v1	mosaicus	No subspecies	cereus	pacificus	0	0	3	0	cytK-2	Present	0	0	1	Absent	32	Group_III
BTDB_2022-0000818.1	GCA_001044565.1	SAMN03325930	PRJNA274235	F528-94	1994	Europe	United Kingdom	Unknown	GBR	Unknown	Food	Food	Beef chow mein and rice linked to food poisoning	Foodborne_Illness:Unspecified	Unknown	NA	mosaicus(93.69805908203125)	No subspecies	albus(97.94027709960938)	albus(99.00922393798828)	0/3()	0/4()	3/3(nheA;nheB;nheC)	4/4(hblA;hblB;hblC;hblD)	0/1()	1/1(sph)	0/5()	0/3()	2/9(bpsE;bpsH)	0()	2051[No clonal complex](7/7)	Group_II(mosaicus/luti)	B. mosaicus	Bacillus_A albus	99.54	0.47	49	5926033	35.11	355056	1100747	1.43	BioSample	None (PM);None (LC)	v1	mosaicus	No subspecies	albus	albus	0	0	3	4	Absent	Present	0	0	2	Absent	2051	Group_II
BTDB_2022-0000819.1	GCA_001044575.1	SAMN03325928	PRJNA608517	14294-3 (M6)	2004	Europe	Germany	Unknown	DEU	Unknown	Food	Food	Ice cream	Unknown	Unknown	NA	mosaicus(93.06594848632812)	No subspecies	wiedmannii(96.49583435058594)	wiedmannii(98.80178833007812)	0/3()	0/4()	3/3(nheA;nheB;nheC)	4/4(hblA;hblB;hblC;hblD)	1/1(cytK-2)	1/1(sph)	0/5()	0/3()	1/9(bpsE)	0()	630[No clonal complex](7/7)	Group_II(mosaicus/luti)	B. mosaicus	Bacillus_A wiedmannii	99.34	0	25	5523305	35.14	875707	1110757	8.55	BioSample	None (PM);None (LC)	v1	mosaicus	No subspecies	wiedmannii	wiedmannii	0	0	3	4	cytK-2	Present	0	0	1	Absent	630	Group_II
BTDB_2022-0000820.1	GCA_001044585.1	SAMN03325935	PRJNA608517	HWW 274-2	2004	Europe	Germany	Unknown	DEU	Unknown	Food	Food	Milk powder	Unknown	Unknown	NA	mosaicus(98.100830078125)	No subspecies	anthracis(98.171875)	anthracis(98.09796142578125)	0/3()	0/4()	3/3(nheA;nheB;nheC)	0/4()	1/1(cytK-2)	1/1(sph)	0/5()	0/3()	2/9(bpsE;bpsH)	0()	1050[No clonal complex](7/7)	Group_III(mosaicus)	B. mosaicus	Bacillus_A anthracis	99.23	0.72	320	5226364	35.23	32259	136570	1.91	BioSample	None (PM);None (LC)	v1	mosaicus	No subspecies	anthracis	anthracis	0	0	3	0	cytK-2	Present	0	0	2	Absent	1050	Group_III
BTDB_2022-0000821.1	GCA_001044635.1	SAMN03325933	PRJNA274235	F4429-71	1971	Europe	Netherlands	Unknown	NLD	Unknown	Food	Food	Vanilla pudding	Unknown	Unknown	NA	mosaicus(95.37716674804688)	cereus(97.60176849365234)	cereus(98.80265808105469)	paranthracis(98.52661895751953)	0/3()	0/4()	3/3(nheA;nheB;nheC)	0/4()	1/1(cytK-2)	1/1(sph)	0/5()	0/3()	1/9(bpsE)	0()	1989[ST-205 complex](7/7)	Group_III(mosaicus)	B. mosaicus subsp. cereus; B. cereus	Bacillus_A paranthracis	99.07	0	115	5285291	35.27	91497	286327	1.89	BioSample	None (PM);None (LC)	v1	mosaicus	cereus	cereus	paranthracis	0	0	3	0	cytK-2	Present	0	0	1	Absent	1989	Group_III
BTDB_2022-0000822.1	GCA_001044645.1	SAMN03325932	PRJNA608517	F3175-03	2004	Unknown	Unknown	Unknown	Unknown	Unknown	Human	Human:Clinical	Human feces from case linked to diarrheal foodborne outbreak	Foodborne_Illness:Diarrheal	FBOD:2004XXXJBF317503	Human feces linked to a diarrheal foodborne outbreak; high NheB titer and medium cytotoxicity against Vero cells	cereus s.s.(98.78813171386719)	No subspecies	frankland(98.78813171386719)	cereus(97.09732055664062)	0/3()	0/4()	3/3(nheA;nheB;nheC)	4/4(hblA;hblB;hblC;hblD)	1/1(cytK-2)	1/1(sph)	0/5()	0/3()	2/9(bpsE;bpsH)	0()	2111[No clonal complex](7/7)	Group_IV(cereus_sensu_stricto)	B. cereus s.s.	Bacillus_A bombysepticus	98.82	0.03	64	5714965	35.1	204296	452143	4.3	Publication (doi: 10.3389/fmicb.2015.00560); BioSample	None (PM);None (LC)	v1	cereus s.s.	No subspecies	frankland	cereus	0	0	3	4	cytK-2	Present	0	0	2	Absent	2111	Group_IV
BTDB_2022-0000823.1	GCA_001044655.1	SAMN03325936	PRJNA608517	INRA A3	1998	Europe	France	Normandie	FRA	FR-NOR	Food	Food	Starch	Unknown	Unknown	NA	cereus s.s.(97.4468002319336)	No subspecies	frankland(97.4468002319336)	cereus(98.07207489013672)	0/3()	0/4()	3/3(nheA;nheB;nheC)	4/4(hblA;hblB;hblC;hblD)	1/1(cytK-2)	1/1(sph)	0/5()	0/3()	2/9(bpsE;bpsH)	0()	1979[No clonal complex](7/7)	Group_IV(cereus_sensu_stricto)	B. cereus s.s.	Bacillus_A cereus	98.92	0.24	61	6069941	34.91	189988	453260	9.32	BioSample	None (PM);None (LC)	v1	cereus s.s.	No subspecies	frankland	cereus	0	0	3	4	cytK-2	Present	0	0	2	Absent	1979	Group_IV
BTDB_2022-0000824.1	GCA_001044665.1	SAMN03325934	PRJNA608517	F4430-73	1973	Europe	Belgium	Unknown	BEL	Unknown	Food	Food	Pea soup	Unknown	Unknown	NA	cereus s.s.(97.11363220214844)	No subspecies	frankland(97.11363220214844)	cereus(98.81019592285156)	0/3()	0/4()	3/3(nheA;nheB;nheC)	3/4(hblA;hblB;hblD)	1/1(cytK-2)	1/1(sph)	0/5()	0/3()	2/9(bpsE;bpsH)	0()	142[ST-142 complex](7/7)	Group_IV(cereus_sensu_stricto)	B. cereus s.s.	Bacillus_A cereus	98.51	1.04	447	5513419	34.93	25621	100653	0	BioSample	None (PM);None (LC)	v1	cereus s.s.	No subspecies	frankland	cereus	0	0	3	3	cytK-2	Present	0	0	2	Absent	142	Group_IV
BTDB_2022-0000825.1	GCA_001044715.1	SAMN03325937	PRJNA608517	INRA C3	1996	Europe	France	Provence-Alpes-Côte-d’Azur	FRA	FR-PAC	Food	Food	Pasteurized carrot	Unknown	Unknown	Vaucluse	cereus s.s.(97.08744049072266)	No subspecies	frankland(97.08744049072266)	cereus(98.7025375366211)	0/3()	0/4()	3/3(nheA;nheB;nheC)	4/4(hblA;hblB;hblC;hblD)	1/1(cytK-2)	1/1(sph)	0/5()	0/3()	2/9(bpsE;bpsH)	0()	395[ST-142 complex](7/7)	Group_IV(cereus_sensu_stricto)	B. cereus s.s.	Bacillus_A cereus	99.17	0	38	5593233	35.15	348619	659381	5.9	BioSample	None (PM);None (LC)	v1	cereus s.s.	No subspecies	frankland	cereus	0	0	3	4	cytK-2	Present	0	0	2	Absent	395	Group_IV
BTDB_2022-0000826.1	GCA_001044735.1	SAMN03325942	PRJNA274235	RIVM BC 90	1999	Europe	Netherlands	Unknown	NLD	Unknown	Human	Human:Clinical	Human feces from case linked to diarrheal foodborne outbreak	Foodborne_Illness:Diarrheal	FBOD:1999NLDJBRIVMBC90	Human feces linked to a diarrheal foodborne outbreak; low NheB titer and low cytotoxicity against Vero cells	mosaicus(95.16397857666016)	cereus(99.09083557128906)	cereus(97.68201446533203)	paranthracis(97.50562286376953)	0/3()	0/4()	3/3(nheA;nheB;nheC)	0/4()	0/1()	1/1(sph)	0/5()	0/3()	1/9(bpsE)	0()	164[No clonal complex](7/7)	Group_III(mosaicus)	B. mosaicus subsp. cereus; B. cereus	Bacillus_A paranthracis	99.05	0.39	68	5552607	35.34	166503	371484	0.65	Publication (doi: 10.3389/fmicb.2015.00560); BioSample	None (PM);None (LC)	v1	mosaicus	cereus	cereus	paranthracis	0	0	3	0	Absent	Present	0	0	1	Absent	164	Group_III
BTDB_2022-0000827.1	GCA_001044745.1	SAMN03325943	PRJNA608517	RIMV BC 126	1999	Europe	Netherlands	Unknown	NLD	Unknown	Human	Human:Clinical	Human feces from case linked to diarrheal foodborne outbreak	Foodborne_Illness:Diarrheal	FBOD:1999NLDJBRIMVBC126	Human feces linked to a diarrheal foodborne outbreak; high NheB titer and high cytotoxicity against Vero cells	mosaicus(93.0251693725586)	No subspecies	wiedmannii(96.79044342041016)	wiedmannii(96.4359359741211)	0/3()	0/4()	3/3(nheA;nheB;nheC)	4/4(hblA;hblB;hblC;hblD)	0/1()	1/1(sph)	0/5()	0/3()	2/9(bpsE;bpsH)	0()	2039[No clonal complex](7/7)	Group_II(mosaicus/luti)	B. mosaicus	Bacillus_A wiedmannii	99.01	0.19	47	5414722	35.43	340103	684447	1.79	Publication (doi: 10.3389/fmicb.2015.00560); BioSample	None (PM);None (LC)	v1	mosaicus	No subspecies	wiedmannii	wiedmannii	0	0	3	4	Absent	Present	0	0	2	Absent	2039	Group_II
BTDB_2022-0000828.1	GCA_001044795.1	SAMN03325939	PRJNA274235	MHI 86	Unknown	Europe	Germany	Unknown	DEU	Unknown	Food	Food	Infant food	Unknown	Unknown	NA	mosaicus(95.32913208007812)	cereus(97.547119140625)	cereus(98.89762878417969)	paranthracis(98.48857879638672)	0/3()	0/4()	3/3(nheA;nheB;nheC)	0/4()	1/1(cytK-2)	1/1(sph)	0/5()	0/3()	1/9(bpsE)	0()	1989[ST-205 complex](7/7)	Group_III(mosaicus)	B. mosaicus subsp. cereus; B. cereus	Bacillus_A paranthracis	99.23	0.03	54	5530488	35.35	192413	647399	12.39	BioSample	None (PM);None (LC)	v1	mosaicus	cereus	cereus	paranthracis	0	0	3	0	cytK-2	Present	0	0	1	Absent	1989	Group_III
BTDB_2022-0000829.1	GCA_001044815.1	SAMN03325940	PRJNA274235	MHI 226	Unknown	Europe	Germany	Unknown	DEU	Unknown	Food	Food	Milk and milk products	Unknown	Unknown	NA	mosaicus(93.10408782958984)	No subspecies	wiedmannii(95.96984100341797)	wiedmannii(96.63308715820312)	0/3()	0/4()	3/3(nheA;nheB;nheC)	2/4(hblC;hblD)	0/1()	1/1(sph)	0/5()	0/3()	1/9(bpsE)	1(Vip4Aa1)	2038[No clonal complex](7/7)	Group_II(mosaicus/luti)	B. mosaicus biovar Thuringiensis; B. Thuringiensis	Bacillus_A wiedmannii	99.34	0.43	60	6226076	34.99	180772	812059	0.02	BioSample	None (PM);None (LC)	v1	mosaicus	No subspecies	wiedmannii	wiedmannii	0	0	3	2	Absent	Present	0	0	1	Present	2038	Group_II
BTDB_2022-0000830.1	GCA_001044825.1	SAMN03325941	PRJNA274235	NVH 0075-95	1995	Europe	Norway	Unknown	NOR	Unknown	Food	Food	Stew with vegetables linked to diarrheal foodborne outbreak	Foodborne_Illness:Diarrheal	FBOD:1995NORSTEW	Responsible for an outbreak of diarrhoeal syndrome food poisoning in Norway in February 1995, with 152 people involved	mosaicus(95.09562683105469)	cereus(99.70805358886719)	cereus(97.67401885986328)	paranthracis(97.55226135253906)	0/3()	0/4()	3/3(nheA;nheB;nheC)	0/4()	0/1()	1/1(sph)	0/5()	0/3()	1/9(bpsE)	0()	26[No clonal complex](7/7)	Group_III(mosaicus)	B. mosaicus subsp. cereus; B. cereus	Bacillus_A paranthracis	98.77	1.13	92	6090848	35.21	172877	398886	0.84	Publication (doi: 10.1111/j.1574-6968.1996.tb08377.x); BioSample	None (PM);None (LC)	v1	mosaicus	cereus	cereus	paranthracis	0	0	3	0	Absent	Present	0	0	1	Absent	26	Group_III
BTDB_2022-0000831.1	GCA_001044855.1	SAMN03325944	PRJNA608517	RIVM BC 934	2002	Europe	Netherlands	Unknown	NLD	Unknown	Food	Food	Lettuce	Unknown	Unknown	NA	cereus s.s.(98.56856536865234)	No subspecies	frankland(98.56856536865234)	cereus(96.79381561279297)	0/3()	0/4()	3/3(nheA;nheB;nheC)	4/4(hblA;hblB;hblC;hblD)	1/1(cytK-2)	1/1(sph)	0/5()	0/3()	1/9(bpsE)	20(Cry1-like;Cry1Aa12/Cry1Aa25/Cry1Aa3;Cry1Aa24;Cry1Aa8;Cry1Ab-like;Cry1Ab33;Cry1Ca10;Cry1Ca11;Cry1Ca2;Cry1Ca6_1;Cry1Cb-like;Cry1Cb3;Cry1Da1/Cry1Da2;Cry1H-like;Cry1I-like;Cry1Ia10/Cry1Ia14/Cry1Ia19/Cry1Ia2/Cry1Ia34/Cry1Ia36/Cry1Ia39/Cry1Ia40;Cry2Ah4;Cry9Da2;Cry9Ea1/Cry9Ea2/Cry9Ea9;Vip3Aa53)	15[ST-8 complex](7/7)	Group_IV(cereus_sensu_stricto)	B. cereus s.s. biovar Thuringiensis; B. Thuringiensis	Bacillus_A bombysepticus	98.92	0.31	207	6759149	34.86	61349	275589	6.47	BioSample	None (PM);None (LC)	v1	cereus s.s.	No subspecies	frankland	cereus	0	0	3	4	cytK-2	Present	0	0	1	Present	15	Group_IV
BTDB_2022-0000832.1	GCA_001044875.1	SAMN03325945	PRJNA608517	RIVM BC 964	2002	Europe	Netherlands	Unknown	NLD	Unknown	Food	Food	Kebap	Unknown	Unknown	NA	cereus s.s.(96.0048599243164)	No subspecies	berliner(97.23992156982422)	thuringiensis(97.1206283569336)	0/3()	0/4()	3/3(nheA;nheB;nheC)	0/4()	1/1(cytK-2)	1/1(sph)	0/5()	0/3()	1/9(bpsE)	0()	2052[No clonal complex](7/7)	Group_IV(cereus_sensu_stricto)	B. cereus s.s.	Bacillus_A thuringiensis	99.34	0.17	78	5791233	35.09	136264	438000	68.74	BioSample	None (PM);None (LC)	v1	cereus s.s.	No subspecies	berliner	thuringiensis	0	0	3	0	cytK-2	Present	0	0	1	Absent	2052	Group_IV
BTDB_2022-0000833.1	GCA_001044895.1	SAMN03325947	PRJNA274235	WSBC 10035	1993	Europe	Germany	Unknown	DEU	Unknown	Food	Food	Pasteurized milk	Unknown	Unknown	NA	mosaicus(95.02812957763672)	cereus(99.0308609008789)	cereus(97.71106719970703)	paranthracis(97.54998016357422)	0/3()	0/4()	3/3(nheA;nheB;nheC)	0/4()	0/1()	1/1(sph)	0/5()	0/3()	1/9(bpsE)	0()	164[No clonal complex](7/7)	Group_III(mosaicus)	B. mosaicus subsp. cereus; B. cereus	Bacillus_A paranthracis	98.74	2	184	5618923	35.12	52377	214525	0.23	BioSample	None (PM);None (LC)	v1	mosaicus	cereus	cereus	paranthracis	0	0	3	0	Absent	Present	0	0	1	Absent	164	Group_III
BTDB_2022-0000834.1	GCA_001044905.1	SAMN03325946	PRJNA274235	SDA KA 96	1997	Europe	Sweden	Unknown	SWE	Unknown	Food	Food	Raw milk	Unknown	Unknown	NA	mosaicus(95.04918670654297)	No subspecies	cereus(96.3758316040039)	tropicus(96.3231430053711)	0/3()	0/4()	3/3(nheA;nheB;nheC)	4/4(hblA;hblB;hblC;hblD)	1/1(cytK-2)	1/1(sph)	0/5()	0/3()	1/9(bpsE)	0()	1986[No clonal complex](7/7)	Group_II(mosaicus/luti)	B. mosaicus	Bacillus_A tropicus	99.23	0.47	34	5333418	35.42	402005	947826	0.37	BioSample	None (PM);None (LC)	v1	mosaicus	No subspecies	cereus	tropicus	0	0	3	4	cytK-2	Present	0	0	1	Absent	1986	Group_II
BTDB_2022-0000835.1	GCA_001044935.1	SAMN03325948	PRJNA608517	WSBC 10969	2014	Europe	Germany	Unknown	DEU	Unknown	Food	Food	Raw milk	Unknown	Unknown	NA	mycoides(93.8586654663086)	No subspecies	mycoides(98.85716247558594)	mycoides(99.32472229003906)	0/3()	0/4()	3/3(nheA;nheB;nheC)	4/4(hblA;hblB;hblC;hblD)	0/1()	1/1(sph)	0/5()	0/3()	1/9(bpsE)	0()	624[No clonal complex](7/7)	Group_VI(mycoides/paramycoides)	B. mycoides	Bacillus_A mycoides	99.34	0.53	54	6096796	35.29	270494	787663	2.02	BioSample	None (PM);None (LC)	v1	mycoides	No subspecies	mycoides	mycoides	0	0	3	4	Absent	Present	0	0	1	Absent	624	Group_VI
BTDB_2022-0000836.1	GCA_001044955.1	SAMN03325926	PRJNA608517	6/27/S	Unknown	Unknown	Unknown	Unknown	Unknown	Unknown	Human	Human:Clinical	Human feces from case linked to diarrheal foodborne outbreak	Foodborne_Illness:Diarrheal	FBOD:XXXXXXXJB627S	Human feces linked to a diarrheal foodborne outbreak; medium NheB titer and medium cytotoxicity against Vero cells	cereus s.s.(98.59188842773438)	No subspecies	frankland(98.59188842773438)	cereus(96.78874969482422)	0/3()	0/4()	3/3(nheA;nheB;nheC)	4/4(hblA;hblB;hblC;hblD)	1/1(cytK-2)	1/1(sph)	0/5()	0/3()	1/9(bpsE)	20(Cry1-like;Cry1Aa12/Cry1Aa25/Cry1Aa3;Cry1Aa24;Cry1Aa8;Cry1Ab-like;Cry1Ab33;Cry1Ca10;Cry1Ca11;Cry1Ca2;Cry1Ca6_1;Cry1Cb-like;Cry1Cb3;Cry1Da1/Cry1Da2;Cry1H-like;Cry1I-like;Cry1Ia10/Cry1Ia14/Cry1Ia19/Cry1Ia2/Cry1Ia34/Cry1Ia36/Cry1Ia39/Cry1Ia40;Cry2Ah4;Cry9Da2;Cry9Ea1/Cry9Ea2/Cry9Ea9;Vip3Aa53)	15[ST-8 complex](7/7)	Group_IV(cereus_sensu_stricto)	B. cereus s.s. biovar Thuringiensis; B. Thuringiensis	Bacillus_A bombysepticus	98.92	0.31	176	6764924	34.93	67058	275589	4.51	Publication (doi: 10.3389/fmicb.2015.00560); BioSample	None (PM);None (LC)	v1	cereus s.s.	No subspecies	frankland	cereus	0	0	3	4	cytK-2	Present	0	0	1	Present	15	Group_IV
BTDB_2022-0000837.1	GCA_001050335.1	SAMN03325929	PRJNA608517	CVUAS 2833	2007	Europe	Germany	Unknown	DEU	Unknown	Food	Food	Potato puree linked to food poisoning	Foodborne_Illness:Unspecified	Unknown	NA	cytotoxicus(99.3484878540039)	No subspecies	cytotoxicus(99.16885375976562)	cytotoxicus(99.55886840820312)	0/3()	0/4()	3/3(nheA;nheB;nheC)	0/4()	1/1(cytK-1)	1/1(sph)	0/5()	0/3()	1/9(bpsE)	0()	2112[No clonal complex](7/7)	Group_VII(cytotoxicus)	B. cytotoxicus	Bacillus_A cytotoxicus	98.85	0	36	4113902	35.74	318402	1244508	6.03	BioSample	None (PM);None (LC)	v1	cytotoxicus	No subspecies	cytotoxicus	cytotoxicus	0	0	3	0	cytK-1	Present	0	0	1	Absent	2112	Group_VII
BTDB_2022-0000838.1	GCA_001058585.1	SAMN03198035	PRJNA608517	820_BCER	2013	North America	United States	Washington	USA	US-WA	Human	Human:Clinical	Tracheal aspirate from human neonate in ICU	Unknown	Unknown	Tracheal aspirate from 6-day-old male neonate in ICU at the University of Washington Medical Center, a 450-bed hospital in Seattle, Washington, that serves as a tertiary care center for a geographic region comprising 5 states	cereus s.s.(97.38911437988281)	No subspecies	frankland(97.38911437988281)	cereus(98.1181869506836)	0/3()	0/4()	3/3(nheA;nheB;nheC)	4/4(hblA;hblB;hblC;hblD)	1/1(cytK-2)	1/1(sph)	0/5()	0/3()	2/9(bpsE;bpsH)	0()	1083[No clonal complex](7/7)	Group_IV(cereus_sensu_stricto)	B. cereus s.s.	Bacillus_A cereus	97.85	0.63	719	5642118	34.97	20438	127459	23.09	Publication (doi: 10.1371/journal.pgen.1005413)	None (PM);Year inferred from day of study the strain was isolated: day 220 of a study that ran from August 2012 to August 2013 (LC)	v1	cereus s.s.	No subspecies	frankland	cereus	0	0	3	4	cytK-2	Present	0	0	2	Absent	1083	Group_IV
BTDB_2022-0000839.1	GCA_001059175.1	SAMN03198038	PRJNA608517	823_BTHU	2013	North America	United States	Washington	USA	US-WA	Human	Human:Clinical	Blood from human neonate in ICU	Unknown	Unknown	Blood from 5-day-old male neonate in ICU at the University of Washington Medical Center, a 450-bed hospital in Seattle, Washington, that serves as a tertiary care center for a geographic region comprising 5 states	cereus s.s.(97.34906768798828)	No subspecies	frankland(97.34906768798828)	cereus(98.097412109375)	0/3()	0/4()	3/3(nheA;nheB;nheC)	4/4(hblA;hblB;hblC;hblD)	1/1(cytK-2)	1/1(sph)	0/5()	0/3()	2/9(bpsE;bpsH)	0()	1083[No clonal complex](6/7)	Group_IV(cereus_sensu_stricto)	B. cereus s.s.	Bacillus_A cereus	99.17	0.06	61	5391094	35.16	201695	441181	18.99	Publication (doi: 10.1371/journal.pgen.1005413)	None (PM);Year inferred from day of study the strain was isolated: day 219 of a study that ran from August 2012 to August 2013 (LC)	v1	cereus s.s.	No subspecies	frankland	cereus	0	0	3	4	cytK-2	Present	0	0	2	Absent	Unknown	Group_IV
BTDB_2022-0000840.1	GCA_001059825.1	SAMN03198103	PRJNA608517	896_BCER	2013	North America	United States	Washington	USA	US-WA	Human	Human:Clinical	Blood from human patient in critical care	Unknown	Unknown	Blood from 35-year-old female patient in critical care at the University of Washington Medical Center, a 450-bed hospital in Seattle, Washington, that serves as a tertiary care center for a geographic region comprising 5 states	mosaicus(94.50176239013672)	No subspecies	cereus(96.17034912109375)	pacificus(98.3525619506836)	0/3()	0/4()	3/3(nheA;nheB;nheC)	0/4()	1/1(cytK-2)	1/1(sph)	0/5()	0/3()	1/9(bpsE)	0()	1032[No clonal complex](7/7)	Group_III(mosaicus)	B. mosaicus	Bacillus_A paranthracis	97.99	0.77	585	5364992	35.17	20160	107137	1.86	Publication (doi: 10.1371/journal.pgen.1005413)	None (PM);Year inferred from day of study the strain was isolated: day 245 of a study that ran from August 2012 to August 2013 (LC)	v1	mosaicus	No subspecies	cereus	pacificus	0	0	3	0	cytK-2	Present	0	0	1	Absent	1032	Group_III
BTDB_2022-0000841.1	GCA_001059875.1	SAMN03198118	PRJNA608517	910_BCER	2013	North America	United States	Washington	USA	US-WA	Human	Human:Clinical	Blood from human patient in critical care	Unknown	Unknown	Blood from 35-year-old female patient in critical care at the University of Washington Medical Center, a 450-bed hospital in Seattle, Washington, that serves as a tertiary care center for a geographic region comprising 5 states	mosaicus(94.45208740234375)	No subspecies	cereus(96.10803985595703)	pacificus(98.37018585205078)	0/3()	0/4()	3/3(nheA;nheB;nheC)	0/4()	1/1(cytK-2)	1/1(sph)	0/5()	0/3()	1/9(bpsE)	0()	1032[No clonal complex](7/7)	Group_III(mosaicus)	B. mosaicus	Bacillus_A paranthracis	98.3	0.43	504	5360032	35.17	24791	100190	0	Publication (doi: 10.1371/journal.pgen.1005413)	None (PM);Year inferred from day of study the strain was isolated: day 244 of a study that ran from August 2012 to August 2013 (LC)	v1	mosaicus	No subspecies	cereus	pacificus	0	0	3	0	cytK-2	Present	0	0	1	Absent	1032	Group_III
BTDB_2022-0000842.1	GCA_001077095.1	SAMN03198037	PRJNA608517	822_BCER	2013	North America	United States	Washington	USA	US-WA	Human	Human:Clinical	Blood from human neonate in ICU	Unknown	Unknown	Blood from 6-day-old male neonate in ICU at the University of Washington Medical Center, a 450-bed hospital in Seattle, Washington, that serves as a tertiary care center for a geographic region comprising 5 states	cereus s.s.(97.36013793945312)	No subspecies	frankland(97.36013793945312)	cereus(98.15695190429688)	0/3()	0/4()	3/3(nheA;nheB;nheC)	4/4(hblA;hblB;hblC;hblD)	1/1(cytK-2)	1/1(sph)	0/5()	0/3()	2/9(bpsE;bpsH)	0()	1083[No clonal complex](6/7)	Group_IV(cereus_sensu_stricto)	B. cereus s.s.	Bacillus_A cereus	99.17	0.06	132	5351897	35.12	113960	283253	20.8	Publication (doi: 10.1371/journal.pgen.1005413)	None (PM);Year inferred from day of study the strain was isolated: day 220 of a study that ran from August 2012 to August 2013 (LC)	v1	cereus s.s.	No subspecies	frankland	cereus	0	0	3	4	cytK-2	Present	0	0	2	Absent	Unknown	Group_IV
BTDB_2022-0000843.1	GCA_001182785.1	SAMN03840349	PRJNA608517	HS18-1	2009	Asia	China	Sichuan Sheng	CHN	CN-SC	Environmental	Environmental	Soil	Unknown	Unknown	NA	cereus s.s.(95.84769439697266)	No subspecies	berliner(97.08557891845703)	thuringiensis(96.81806945800781)	0/3()	0/4()	3/3(nheA;nheB;nheC)	2/4(hblC;hblD)	1/1(cytK-2)	1/1(sph)	0/5()	0/3()	2/9(bpsE;bpsH)	13(Cry10A-like;Cry30Ea4;Cry30Ga2;Cry43-like;Cry4Ba-like;Cry4Ca1;Cry50Ba2;Cry54Ba2;Cry56Aa4;Cry69Ab1;Cry70Aa1;Cry71Aa1;Cry72Aa1)	1750[No clonal complex](7/7)	Group_IV(cereus_sensu_stricto)	B. cereus s.s. biovar Thuringiensis; B. Thuringiensis	Bacillus_A thuringiensis	99.34	0.17	10	6403459	35	5292526	5292526	0	BioSample	None (PM);None (LC)	v1	cereus s.s.	No subspecies	berliner	thuringiensis	0	0	3	2	cytK-2	Present	0	0	2	Present	1750	Group_IV
BTDB_2022-0000844.1	GCA_001183785.1	SAMN03121810	PRJNA608517	HD521	2009	North America	United States	Unknown	USA	Unknown	Environmental	Environmental	Soil	Unknown	Unknown	NA	cereus s.s.(98.46525573730469)	No subspecies	frankland(98.46525573730469)	cereus(97.02766418457031)	0/3()	0/4()	3/3(nheA;nheB;nheC)	4/4(hblA;hblB;hblC;hblD)	1/1(cytK-2)	1/1(sph)	0/5()	0/3()	2/9(bpsE;bpsH)	4(Cry1Cb-like;Cry7Da1/Cry7Da3;Cry7Fb2;Cry7Ga2)	241[ST-18 complex](7/7)	Group_IV(cereus_sensu_stricto)	B. cereus s.s. biovar Thuringiensis; B. Thuringiensis	Bacillus_A bombysepticus	99.18	0	7	6198448	34.94	5429688	5429688	0	BioSample	None (PM);None (LC)	v1	cereus s.s.	No subspecies	frankland	cereus	0	0	3	4	cytK-2	Present	0	0	2	Present	241	Group_IV
BTDB_2022-0000845.1	GCA_001238465.1	SAMN03793176	PRJNA287868	ZBG4	2014	Europe	France	Grand-Est	FRA	FR-GES	Environmental	Environmental	Soil	Unknown	Unknown	NA	toyonensis(99.45682525634766)	No subspecies	toyonensis(99.45682525634766)	toyonensis(99.45682525634766)	0/3()	0/4()	3/3(nheA;nheB;nheC)	4/4(hblA;hblB;hblC;hblD)	0/1()	1/1(sph)	0/5()	0/3()	1/9(bpsE)	0()	111[ST-111 complex](7/7)	Group_V(toyonensis)	B. toyonensis	Bacillus_A toyonensis	99.34	0.71	181	5832130	34.98	75671	278891	0	BioSample	None (PM);None (LC)	v1	toyonensis	No subspecies	toyonensis	toyonensis	0	0	3	4	Absent	Present	0	0	1	Absent	111	Group_V
BTDB_2022-0000846.1	GCA_001272985.1	SAMN03757454	PRJNA608517	K1285	1996	Africa	Namibia	Unknown	NAM	Unknown	Animal_Mammal	Animal_Mammal:Clinical	Zebra with anthrax	Unknown	Unknown	Etosha National Park	mosaicus(99.98407745361328)	anthracis(99.98281860351562)	anthracis(98.50349426269531)	anthracis(99.97858428955078)	3/3(cya;lef;pagA)	0/4()	3/3(nheA;nheB;nheC)	0/4()	0/1()	1/1(sph)	5/5(capA;capB;capC;capD;capE)	3/3(hasA;hasB;hasC)	1/9(bpsE)	0()	1[No clonal complex](7/7)	Group_III(mosaicus)	B. mosaicus subsp. anthracis biovar Anthracis; B. anthracis biovar Anthracis; B. Anthracis	Bacillus_A anthracis	99.23	0.15	36	5460829	35.11	1162096	1686950	0	BioSample	None (PM);None (LC)	v1	mosaicus	anthracis	anthracis	anthracis	3	0	3	0	Absent	Present	5	3	1	Absent	1	Group_III
BTDB_2022-0000847.1	GCA_001273005.1	SAMN03757455	PRJNA608517	K2129	1997	Asia	China	Beijing Shi	CHN	CN-BJ	Environmental	Environmental	Fur	Unknown	Unknown	Changping	mosaicus(99.98725891113281)	anthracis(99.98613739013672)	anthracis(98.5538101196289)	anthracis(99.98867797851562)	3/3(cya;lef;pagA)	0/4()	3/3(nheA;nheB;nheC)	0/4()	0/1()	1/1(sph)	5/5(capA;capB;capC;capD;capE)	3/3(hasA;hasB;hasC)	1/9(bpsE)	0()	1[No clonal complex](7/7)	Group_III(mosaicus)	B. mosaicus subsp. anthracis biovar Anthracis; B. anthracis biovar Anthracis; B. Anthracis	Bacillus_A anthracis	99.23	0.15	28	5459421	35.11	1162128	1635799	0	BioSample	None (PM);May be animal, but no host is listed (LC)	v1	mosaicus	anthracis	anthracis	anthracis	3	0	3	0	Absent	Present	5	3	1	Absent	1	Group_III
BTDB_2022-0000848.1	GCA_001273025.1	SAMN03757456	PRJNA608517	K2883	1997	Asia	India	Unknown	IND	Unknown	Human	Human:Clinical	Human anthrax case	Anthrax	Unknown	NA	mosaicus(99.98616027832031)	anthracis(99.98452758789062)	anthracis(98.49842834472656)	anthracis(99.98065948486328)	3/3(cya;lef;pagA)	0/4()	3/3(nheA;nheB;nheC)	0/4()	0/1()	1/1(sph)	5/5(capA;capB;capC;capD;capE)	3/3(hasA;hasB;hasC)	1/9(bpsE)	0()	1[No clonal complex](7/7)	Group_III(mosaicus)	B. mosaicus subsp. anthracis biovar Anthracis; B. anthracis biovar Anthracis; B. Anthracis	Bacillus_A anthracis	99.23	0.15	32	5458454	35.11	1162010	1769045	0	BioSample	None (PM);None (LC)	v1	mosaicus	anthracis	anthracis	anthracis	3	0	3	0	Absent	Present	5	3	1	Absent	1	Group_III
BTDB_2022-0000849.1	GCA_001273045.1	SAMN03757457	PRJNA608517	K0021	1995	Europe	Italy	Unknown	ITA	Unknown	Animal_Mammal	Animal_Mammal:Clinical	Sheep with anthrax	Unknown	Unknown	NA	mosaicus(99.98748016357422)	anthracis(99.98674011230469)	anthracis(98.48541259765625)	anthracis(99.9891128540039)	3/3(cya;lef;pagA)	0/4()	3/3(nheA;nheB;nheC)	0/4()	0/1()	1/1(sph)	5/5(capA;capB;capC;capD;capE)	3/3(hasA;hasB;hasC)	1/9(bpsE)	0()	1[No clonal complex](7/7)	Group_III(mosaicus)	B. mosaicus subsp. anthracis biovar Anthracis; B. anthracis biovar Anthracis; B. Anthracis	Bacillus_A anthracis	99.23	0.15	31	5459622	35.11	1162223	1770074	0	BioSample	None (PM);None (LC)	v1	mosaicus	anthracis	anthracis	anthracis	3	0	3	0	Absent	Present	5	3	1	Absent	1	Group_III
BTDB_2022-0000850.1	GCA_001273065.1	SAMN03757458	PRJNA608517	K4834	1997	Oceania	Australia	Unknown	AUS	Unknown	Animal_Mammal	Animal_Mammal:Clinical	Bovine anthrax case	Unknown	Unknown	NA	mosaicus(99.98727416992188)	anthracis(99.98377990722656)	anthracis(98.5258560180664)	anthracis(99.97798156738281)	3/3(cya;lef;pagA)	0/4()	3/3(nheA;nheB;nheC)	0/4()	0/1()	1/1(sph)	5/5(capA;capB;capC;capD;capE)	3/3(hasA;hasB;hasC)	1/9(bpsE)	0()	1[No clonal complex](7/7)	Group_III(mosaicus)	B. mosaicus subsp. anthracis biovar Anthracis; B. anthracis biovar Anthracis; B. Anthracis	Bacillus_A anthracis	99.23	0.15	69	5450605	35.13	226774	378171	0	BioSample	None (PM);None (LC)	v1	mosaicus	anthracis	anthracis	anthracis	3	0	3	0	Absent	Present	5	3	1	Absent	1	Group_III
BTDB_2022-0000851.1	GCA_001273085.1	SAMN03757459	PRJNA608517	K3974	1995	Europe	Slovakia	Unknown	SVK	Unknown	Unknown	Unknown	Unknown	Unknown	Unknown	NA	mosaicus(99.98331451416016)	anthracis(99.98223114013672)	anthracis(98.52857971191406)	anthracis(99.98532104492188)	3/3(cya;lef;pagA)	0/4()	3/3(nheA;nheB;nheC)	0/4()	0/1()	1/1(sph)	5/5(capA;capB;capC;capD;capE)	3/3(hasA;hasB;hasC)	1/9(bpsE)	0()	1[No clonal complex](7/7)	Group_III(mosaicus)	B. mosaicus subsp. anthracis biovar Anthracis; B. anthracis biovar Anthracis; B. Anthracis	Bacillus_A anthracis	99.23	0.15	41	5450989	35.12	332757	1163764	0	BioSample	None (PM);None (LC)	v1	mosaicus	anthracis	anthracis	anthracis	3	0	3	0	Absent	Present	5	3	1	Absent	1	Group_III
BTDB_2022-0000852.1	GCA_001273105.1	SAMN03757460	PRJNA608517	K1129	1995	Asia	Pakistan	Unknown	PAK	Unknown	Animal_Mammal	Animal_Mammal:Clinical	Hair of goat anthrax case	Unknown	Unknown	NA	mosaicus(99.98304748535156)	anthracis(99.98201751708984)	anthracis(98.49961853027344)	anthracis(99.99263763427734)	3/3(cya;lef;pagA)	0/4()	3/3(nheA;nheB;nheC)	0/4()	0/1()	1/1(sph)	5/5(capA;capB;capC;capD;capE)	3/3(hasA;hasB;hasC)	1/9(bpsE)	0()	1[No clonal complex](7/7)	Group_III(mosaicus)	B. mosaicus subsp. anthracis biovar Anthracis; B. anthracis biovar Anthracis; B. Anthracis	Bacillus_A anthracis	98.46	0.15	36	5460763	35.11	765812	1770197	0	BioSample	None (PM);Could be animal or environmental, considered animal (LC)	v1	mosaicus	anthracis	anthracis	anthracis	3	0	3	0	Absent	Present	5	3	1	Absent	1	Group_III
BTDB_2022-0000853.1	GCA_001273125.1	SAMN03757461	PRJNA608517	K8215	1996	South America	Argentina	Buenos Aires	ARG	AR-B	Animal_Mammal	Animal_Mammal:Clinical	Bovine anthrax case	Unknown	Unknown	NA	mosaicus(99.98628234863281)	anthracis(99.98480224609375)	anthracis(98.50694274902344)	anthracis(99.98113250732422)	3/3(cya;lef;pagA)	0/4()	3/3(nheA;nheB;nheC)	0/4()	0/1()	1/1(sph)	5/5(capA;capB;capC;capD;capE)	3/3(hasA;hasB;hasC)	1/9(bpsE)	0()	2[No clonal complex](7/7)	Group_III(mosaicus)	B. mosaicus subsp. anthracis biovar Anthracis; B. anthracis biovar Anthracis; B. Anthracis	Bacillus_A anthracis	99.23	0.15	42	5458728	35.11	316575	1162737	0	BioSample	None (PM);None (LC)	v1	mosaicus	anthracis	anthracis	anthracis	3	0	3	0	Absent	Present	5	3	1	Absent	2	Group_III
BTDB_2022-0000854.1	GCA_001273145.1	SAMN03757453	PRJNA608517	PAK-1	1996	Asia	Pakistan	Unknown	PAK	Unknown	Animal_Mammal	Animal_Mammal:Clinical	Sheep with anthrax	Unknown	Unknown	NA	mosaicus(99.98634338378906)	anthracis(99.98473358154297)	anthracis(98.5077133178711)	anthracis(99.98714447021484)	3/3(cya;lef;pagA)	0/4()	3/3(nheA;nheB;nheC)	0/4()	0/1()	1/1(sph)	5/5(capA;capB;capC;capD;capE)	3/3(hasA;hasB;hasC)	1/9(bpsE)	0()	1[No clonal complex](7/7)	Group_III(mosaicus)	B. mosaicus subsp. anthracis biovar Anthracis; B. anthracis biovar Anthracis; B. Anthracis	Bacillus_A anthracis	99.23	0.15	116	5477942	35.15	243731	970606	0	BioSample	None (PM);None (LC)	v1	mosaicus	anthracis	anthracis	anthracis	3	0	3	0	Absent	Present	5	3	1	Absent	1	Group_III
BTDB_2022-0000855.1	GCA_001275045.2	SAMN03701980	PRJNA608517	BAC3151	2007	South America	Brazil	Minas Gerais	BRA	BR-MG	Environmental	Environmental	Leaves of Phaseolus vulgaris (common bean)	Unknown	Unknown	Coimbra-MG,Coimbra-MG	toyonensis(99.39292907714844)	No subspecies	toyonensis(99.39292907714844)	toyonensis(99.39292907714844)	0/3()	0/4()	3/3(nheA;nheB;nheC)	4/4(hblA;hblB;hblC;hblD)	0/1()	1/1(sph)	0/5()	0/3()	2/9(bpsE;bpsH)	0()	223[ST-111 complex](7/7)	Group_V(toyonensis)	B. toyonensis	Bacillus_A toyonensis	99.34	0.38	38	5740808	34.9	5165250	5165250	35.5	BioSample	None (PM);None (LC)	v1	toyonensis	No subspecies	toyonensis	toyonensis	0	0	3	4	Absent	Present	0	0	2	Absent	223	Group_V
BTDB_2022-0000856.1	GCA_001276195.1	SAMN03703411	PRJNA608517	BMB3201	2015	Asia	China	Hubei Sheng	CHN	CN-HB	Environmental	Environmental	Soil	Unknown	Unknown	NA	cereus s.s.(98.75223541259766)	No subspecies	frankland(98.75223541259766)	cereus(96.7781982421875)	0/3()	0/4()	3/3(nheA;nheB;nheC)	4/4(hblA;hblB;hblC;hblD)	1/1(cytK-2)	1/1(sph)	0/5()	0/3()	2/9(bpsE;bpsH)	13(Cry1Ab-like;Cry1Ac12;Cry1Ac4;Cry1Ah2;Cry1Cb-like;Cry1Cb3;Cry1H-like;Cry1I-like;Cry1Ia10/Cry1Ia14/Cry1Ia19/Cry1Ia2/Cry1Ia34/Cry1Ia36/Cry1Ia39/Cry1Ia40;Cry2Aa25;Cry2Ah4;Vip3Aa53;Vip4Aa1)	13[ST-8 complex](7/7)	Group_IV(cereus_sensu_stricto)	B. cereus s.s. biovar Thuringiensis; B. Thuringiensis	Bacillus_A bombysepticus	99.23	0.8	166	6719392	34.75	109024	404370	0.79	BioSample	None (PM);None (LC)	v1	cereus s.s.	No subspecies	frankland	cereus	0	0	3	4	cytK-2	Present	0	0	2	Present	13	Group_IV
BTDB_2022-0000857.1	GCA_001276995.1	SAMN03862112	PRJNA608517	A0389	1996	Asia	Indonesia	Jawa	IDN	ID-JW	Animal_Mammal	Animal_Mammal:Clinical	Goat with anthrax	Unknown	Unknown	NA	mosaicus(99.99256134033203)	anthracis(99.99172973632812)	anthracis(98.51708984375)	anthracis(99.98063659667969)	3/3(cya;lef;pagA)	0/4()	3/3(nheA;nheB;nheC)	0/4()	0/1()	1/1(sph)	5/5(capA;capB;capC;capD;capE)	3/3(hasA;hasB;hasC)	1/9(bpsE)	0()	1[No clonal complex](7/7)	Group_III(mosaicus)	B. mosaicus subsp. anthracis biovar Anthracis; B. anthracis biovar Anthracis; B. Anthracis	Bacillus_A anthracis	99.23	0.15	28	5458030	35.11	1162204	1687296	0	BioSample	None (PM);None (LC)	v1	mosaicus	anthracis	anthracis	anthracis	3	0	3	0	Absent	Present	5	3	1	Absent	1	Group_III
BTDB_2022-0000858.1	GCA_001277085.1	SAMN03862113	PRJNA608517	A0021	1997	Africa	Zambia	Western	ZMB	ZM-01	Animal_Mammal	Animal_Mammal:Clinical	Hippopotamus with anthrax	Unknown	Unknown	NA	mosaicus(99.98091125488281)	anthracis(99.97903442382812)	anthracis(98.53904724121094)	anthracis(99.98340606689453)	3/3(cya;lef;pagA)	0/4()	3/3(nheA;nheB;nheC)	0/4()	0/1()	1/1(sph)	5/5(capA;capB;capC;capD;capE)	3/3(hasA;hasB;hasC)	1/9(bpsE)	0()	1[No clonal complex](7/7)	Group_III(mosaicus)	B. mosaicus subsp. anthracis biovar Anthracis; B. anthracis biovar Anthracis; B. Anthracis	Bacillus_A anthracis	99.15	0.15	32	5454873	35.12	1161585	1636680	0	BioSample	None (PM);None (LC)	v1	mosaicus	anthracis	anthracis	anthracis	3	0	3	0	Absent	Present	5	3	1	Absent	1	Group_III
BTDB_2022-0000859.1	GCA_001277915.1	SAMN03785549	PRJNA608517	NJ-W	2014	Asia	China	Jiangsu Sheng	CHN	CN-JS	Environmental	Environmental	Soil	Unknown	Unknown	Zhongshan moutain Nanjing	cereus s.s.(96.25857543945312)	No subspecies	berliner(98.28702545166016)	thuringiensis(98.40040588378906)	0/3()	0/4()	3/3(nheA;nheB;nheC)	4/4(hblA;hblB;hblC;hblD)	1/1(cytK-2)	1/1(sph)	0/5()	0/3()	1/9(bpsE)	0()	1590[No clonal complex](7/7)	Group_IV(cereus_sensu_stricto)	B. cereus s.s.	Bacillus_A thuringiensis	99.27	0	4	5398511	35.2	5370032	5370032	0.02	BioSample	None (PM);None (LC)	v1	cereus s.s.	No subspecies	berliner	thuringiensis	0	0	3	4	cytK-2	Present	0	0	1	Absent	1590	Group_IV
BTDB_2022-0000860.1	GCA_001277955.1	SAMN03765650	PRJNA608517	Larissa	2012	Europe	Greece	Unknown	GRC	Unknown	Animal_Mammal	Animal_Mammal:Clinical	Blood of sheep with anthrax	Unknown	Unknown	Isolated from a diseased sheep associated with a human case of cutaneous anthrax in Central Greece from 2012	mosaicus(99.98890686035156)	anthracis(99.99063873291016)	anthracis(98.51341247558594)	anthracis(99.98253631591797)	3/3(cya;lef;pagA)	0/4()	3/3(nheA;nheB;nheC)	0/4()	0/1()	1/1(sph)	5/5(capA;capB;capC;capD;capE)	3/3(hasA;hasB;hasC)	1/9(bpsE)	0()	1[No clonal complex](7/7)	Group_III(mosaicus)	B. mosaicus subsp. anthracis biovar Anthracis; B. anthracis biovar Anthracis; B. Anthracis	Bacillus_A anthracis	99.23	0.15	3	5503288	35.24	5226878	5226878	0.91	BioSample	None (PM);None (LC)	v1	mosaicus	anthracis	anthracis	anthracis	3	0	3	0	Absent	Present	5	3	1	Absent	1	Group_III
BTDB_2022-0000861.1	GCA_001278435.1	SAMN03840820	PRJNA289051	3631_1C	2009	Africa	South Africa	Northern Cape	ZAF	ZA-NC	Animal_Mammal	Animal_Mammal:Unspecified	Kudu (Tragelaphus strepsiceros)	Unknown	Unknown	NA	mosaicus(98.67782592773438)	No subspecies	anthracis(97.50968933105469)	anthracis(98.69338989257812)	3/3(cya;lef;pagA)	0/4()	2/3(nheA;nheB)	0/4()	0/1()	1/1(sph)	0/5()	3/3(hasA;hasB;hasC)	0/9()	0()	2004[No clonal complex](7/7)	Group_III(mosaicus)	B. mosaicus biovar Anthracis; B. Anthracis	Bacillus_A anthracis	95.74	0.97	45	5356744	34.93	271019	850822	0	BioSample	None (PM);None (LC)	v1	mosaicus	No subspecies	anthracis	anthracis	3	0	2	0	Absent	Present	0	3	0	Absent	2004	Group_III
BTDB_2022-0000862.1	GCA_001296435.1	SAMN03839946	PRJNA608517	147	2014	South America	Brazil	Tocantins	BRA	BR-TO	Environmental	Environmental	Soil	Unknown	Unknown	NA	cereus s.s.(95.77020263671875)	No subspecies	berliner(96.51541137695312)	thuringiensis(96.31421661376953)	0/3()	0/4()	3/3(nheA;nheB;nheC)	4/4(hblA;hblB;hblC;hblD)	1/1(cytK-2)	1/1(sph)	0/5()	0/3()	1/9(bpsE)	17(Cry10A-like;Cry10Aa2;Cry10Aa3/Cry10Aa4;Cry11Aa-like;Cry11Aa1/Cry11Aa3/Cry11Aa4;Cry11Aa2;Cry4A-like;Cry4Aa2/Cry4Aa3/Cry4Aa4;Cry4Ba-like;Cry4Ba1/Cry4Ba5;Cry60Aa2/Cry60Aa3;Cry60Ba2/Cry60Ba3;Cyt1Aa-like;Cyt1Aa8;Cyt1Ca1;Cyt2Ba1/Cyt2Ba10/Cyt2Ba11/Cyt2Ba12/Cyt2Ba7/Cyt2Ba9;Cyt2Ba5/Cyt2Ba6)	16[ST-23 complex](7/7)	Group_IV(cereus_sensu_stricto)	B. cereus s.s. biovar Thuringiensis; B. Thuringiensis	Bacillus_A thuringiensis_S	99.34	0.91	94	6167994	34.9	205568	744425	0	BioSample	None (PM);None (LC)	v1	cereus s.s.	No subspecies	berliner	thuringiensis	0	0	3	4	cytK-2	Present	0	0	1	Present	16	Group_IV
BTDB_2022-0000863.1	GCA_001317525.1	SAMN04028667	PRJNA608517	S612	2015	North America	United States	Unknown	USA	Unknown	Environmental	Environmental	Chromium-contaminated groundwater	Unknown	Unknown	NA	mosaicus(93.11331939697266)	No subspecies	wiedmannii(98.60973358154297)	wiedmannii(96.71205139160156)	0/3()	0/4()	3/3(nheA;nheB;nheC)	4/4(hblA;hblB;hblC;hblD)	0/1()	1/1(sph)	0/5()	0/3()	1/9(bpsE)	0()	2065[No clonal complex](7/7)	Group_II(mosaicus/luti)	B. mosaicus	Bacillus_A wiedmannii	99.34	0.33	28	5403786	35.18	594889	1000381	0	BioSample	None (PM);None (LC)	v1	mosaicus	No subspecies	wiedmannii	wiedmannii	0	0	3	4	Absent	Present	0	0	1	Absent	2065	Group_II
BTDB_2022-0000864.1	GCA_001402735.1	SAMN03968759	PRJNA292320	BR58	2000	South America	Brazil	Paraná	BRA	BR-PR	Food	Food	Stored grain	Unknown	Unknown	Brazil: Londrina	cereus s.s.(95.76164245605469)	No subspecies	berliner(96.52632904052734)	thuringiensis(96.40530395507812)	0/3()	0/4()	3/3(nheA;nheB;nheC)	4/4(hblA;hblB;hblC;hblD)	1/1(cytK-2)	1/1(sph)	0/5()	0/3()	1/9(bpsE)	15(Cry10A-like;Cry10Aa2;Cry10Aa3/Cry10Aa4;Cry11Aa-like;Cry11Aa2;Cry4A-like;Cry4Aa2/Cry4Aa3/Cry4Aa4;Cry4Ba-like;Cry4Ba1/Cry4Ba5;Cry60Aa2/Cry60Aa3;Cry60Ba2/Cry60Ba3;Cyt1Aa-like;Cyt1Aa8;Cyt2Ba1/Cyt2Ba10/Cyt2Ba11/Cyt2Ba12/Cyt2Ba7/Cyt2Ba9;Cyt2Ba5/Cyt2Ba6)	16[ST-23 complex](7/7)	Group_IV(cereus_sensu_stricto)	B. cereus s.s. biovar Thuringiensis; B. Thuringiensis	Bacillus_A thuringiensis_S	99.03	0.97	261	6364030	34.92	202545	501258	0.47	BioSample	None (PM);None (LC)	v1	cereus s.s.	No subspecies	berliner	thuringiensis	0	0	3	4	cytK-2	Present	0	0	1	Present	16	Group_IV
BTDB_2022-0000865.1	GCA_001420855.1	SAMN04210076	PRJNA608517	YWC2-8	2007	Asia	China	Sichuan Sheng	CHN	CN-SC	Environmental	Environmental	Soil	Unknown	Unknown	Hailuo Glacier virgin forest, Sichuan basin	cereus s.s.(98.67599487304688)	No subspecies	frankland(98.67599487304688)	cereus(96.88423156738281)	0/3()	0/4()	3/3(nheA;nheB;nheC)	4/4(hblA;hblB;hblC;hblD)	1/1(cytK-2)	1/1(sph)	0/5()	0/3()	1/9(bpsE)	9(Cry1Ab-like;Cry1Ac1/Cry1Ac10/Cry1Ac4/Cry1Ac7/Cry1Ac8/Cry1Ac9;Cry1Ac12;Cry1Ac13;Cry1Ah2;Cry1Cb-like;Cry1Cb3;Cry1H-like;Cry2Aa25)	8[ST-8 complex](7/7)	Group_IV(cereus_sensu_stricto)	B. cereus s.s. biovar Thuringiensis; B. Thuringiensis	Bacillus_A bombysepticus	98.92	0.31	7	6227942	35.09	5674369	5674369	0	BioSample	None (PM);None (LC)	v1	cereus s.s.	No subspecies	frankland	cereus	0	0	3	4	cytK-2	Present	0	0	1	Present	8	Group_IV
BTDB_2022-0000866.1	GCA_001455345.1	SAMN04278951	PRJNA608517	CTC	1999	Asia	China	Hubei Sheng	CHN	CN-HB	Environmental	Environmental	Soil	Unknown	Unknown	NA	mosaicus(94.13105010986328)	No subspecies	UnknownGeneFlowUnit4(99.99127197265625)	tropicus(94.61713409423828)	0/3()	0/4()	3/3(nheA;nheB;nheC)	4/4(hblA;hblB;hblC;hblD)	1/1(cytK-2)	1/1(sph)	0/5()	0/3()	1/9(bpsE)	0()	2011[No clonal complex](7/7)	Group_II(mosaicus/luti)	B. mosaicus	Bacillus_A thuringiensis_N	99.01	0.77	2	5352926	35.4	5327397	5327397	0	BioSample	None (PM);Lists soil as source but invertebrates as host, so I classified it as environmental (LC)	v1	mosaicus	No subspecies	UnknownGeneFlowUnit4	tropicus	0	0	3	4	cytK-2	Present	0	0	1	Absent	2011	Group_II
BTDB_2022-0000867.1	GCA_001517195.1	SAMN04295068	PRJNA304098	BR37	2009	South America	Brazil	Paraná	BRA	BR-PR	Food	Food	Stored grain	Unknown	Unknown	NA	cereus s.s.(98.74444580078125)	No subspecies	frankland(98.74444580078125)	cereus(96.92273712158203)	0/3()	0/4()	3/3(nheA;nheB;nheC)	4/4(hblA;hblB;hblC;hblD)	1/1(cytK-2)	1/1(sph)	0/5()	0/3()	1/9(bpsE)	13(Cry1Aa24;Cry1Ab-like;Cry1Ab12/Cry1Ab13/Cry1Ab15/Cry1Ab23/Cry1Ab25/Cry1Ab29/Cry1Ab3/Cry1Ab4/Cry1Ab9;Cry1Ab33;Cry1Ca10;Cry1Cb-like;Cry1Cb3;Cry1Fa1/Cry1Fa2;Cry1H-like;Cry2Aa17/Cry2Ab4/Cry2Ab7;Cry2Ag1;Vip3Aa4;Vip3Ca2/Vip3Ca4)	15[ST-8 complex](7/7)	Group_IV(cereus_sensu_stricto)	B. cereus s.s. biovar Thuringiensis; B. Thuringiensis	Bacillus_A bombysepticus	98.59	0.07	700	6782904	34.73	45992	157910	1.64	BioSample	None (PM);Could be considered environmental (LC)	v1	cereus s.s.	No subspecies	frankland	cereus	0	0	3	4	cytK-2	Present	0	0	1	Present	15	Group_IV
BTDB_2022-0000868.1	GCA_001518875.1	SAMN03451612	PRJNA608517	FORC_013	2013	Asia	Unknown	Unknown	Unknown	Unknown	Food	Food	Fried eel	Unknown	Unknown	Korea	cereus s.s.(96.985107421875)	No subspecies	frankland(96.985107421875)	cereus(98.76083374023438)	0/3()	0/4()	3/3(nheA;nheB;nheC)	4/4(hblA;hblB;hblC;hblD)	1/1(cytK-2)	1/1(sph)	0/5()	0/3()	1/9(bpsE)	0()	1946[ST-142 complex](7/7)	Group_IV(cereus_sensu_stricto)	B. cereus s.s.	Bacillus_A cereus	99.02	0.47	2	5678662	35.15	5418913	5418913	0	BioSample	None (PM);Likely South Korea (LC)	v1	cereus s.s.	No subspecies	frankland	cereus	0	0	3	4	cytK-2	Present	0	0	1	Absent	1946	Group_IV
BTDB_2022-0000869.1	GCA_001541985.1	SAMN04432437	PRJNA608517	PE8-15	2013	Ocean	Indian Ocean	Algoa Bay	Unknown	Unknown	Animal_Other	Animal_Other	Sea sponge tissue (Spongia sp.)	Unknown	Unknown	White Sands Reef, South Africa: Port Elizabeth, Algoa Bay, Indian Ocean	mycoides(93.2896957397461)	No subspecies	mycoides(97.45919799804688)	weihenstephanensis(97.11193084716797)	0/3()	0/4()	3/3(nheA;nheB;nheC)	4/4(hblA;hblB;hblC;hblD)	0/1()	1/1(sph)	0/5()	0/3()	1/9(bpsE)	0()	2125[No clonal complex](7/7)	Group_VI(mycoides/paramycoides)	B. mycoides	Bacillus_A mycoides	99.34	0.85	121	5918334	35.13	97016	327615	0	BioSample	None (PM);None (LC)	v1	mycoides	No subspecies	mycoides	weihenstephanensis	0	0	3	4	Absent	Present	0	0	1	Absent	2125	Group_VI
BTDB_2022-0000870.1	GCA_001541995.1	SAMN04432438	PRJNA608517	PE8-121b	2013	Ocean	Indian Ocean	Algoa Bay	Unknown	Unknown	Animal_Other	Animal_Other	Sea sponge tissue (Spongia sp.)	Unknown	Unknown	White Sands Reef, South Africa: Port Elizabeth, Algoa Bay, Indian Ocean	mosaicus(98.6517333984375)	No subspecies	anthracis(99.14471435546875)	anthracis(98.54621124267578)	0/3()	0/4()	3/3(nheA;nheB;nheC)	0/4()	1/1(cytK-2)	1/1(sph)	0/5()	0/3()	1/9(bpsE)	0()	145[No clonal complex](7/7)	Group_III(mosaicus)	B. mosaicus	Bacillus_A anthracis	98.92	0.18	225	5690867	35.31	70267	338897	0	BioSample	None (PM);None (LC)	v1	mosaicus	No subspecies	anthracis	anthracis	0	0	3	0	cytK-2	Present	0	0	1	Absent	145	Group_III
BTDB_2022-0000871.1	GCA_001543225.1	SAMN04442145	PRJNA608517	Stendal	2012	Europe	Germany	Sachsen-Anhalt	DEU	DE-ST	Animal_Mammal	Animal_Mammal:Clinical	Cow (Bos taurus) anthrax case from cattle outbreak	Unknown	Unknown	In July 2012, an anthrax outbreak occurred among cattle in northern Germany, resulting in ten losses; this strain was isolated from one of the diseased cows	mosaicus(99.99256896972656)	anthracis(99.99443817138672)	anthracis(98.50439453125)	anthracis(99.97660827636719)	3/3(cya;lef;pagA)	0/4()	3/3(nheA;nheB;nheC)	0/4()	0/1()	1/1(sph)	5/5(capA;capB;capC;capD;capE)	3/3(hasA;hasB;hasC)	1/9(bpsE)	0()	1[No clonal complex](7/7)	Group_III(mosaicus)	B. mosaicus subsp. anthracis biovar Anthracis; B. anthracis biovar Anthracis; B. Anthracis	Bacillus_A anthracis	99.23	0.15	3	5503446	35.24	5226939	5226939	1.85	BioSample	None (PM);None (LC)	v1	mosaicus	anthracis	anthracis	anthracis	3	0	3	0	Absent	Present	5	3	1	Absent	1	Group_III
BTDB_2022-0000872.1	GCA_001548175.1	SAMD00030057	PRJNA608517	tolworthi_1	Unknown	Unknown	Unknown	Unknown	Unknown	Unknown	Unknown	Unknown	Unknown	Unknown	Unknown	B. thuringiensis serovar tolworthi strain Pasteur Institute Standard; per 2015 Genome Announcement: introduced at Saga University more than 20 years ago	cereus s.s.(96.9419174194336)	No subspecies	frankland(96.9419174194336)	cereus(98.56153869628906)	0/3()	0/4()	3/3(nheA;nheB;nheC)	4/4(hblA;hblB;hblC;hblD)	1/1(cytK-2)	1/1(sph)	0/5()	0/3()	1/9(bpsE)	12(Cry1Aa24;Cry1Ca10;Cry1Ca11;Cry1Ca2;Cry1Cb-like;Cry1Cb3;Cry1Ea12;Cry1H-like;Cry1Hb2;Cry1I-like;Cry1Ia10/Cry1Ia14/Cry1Ia19/Cry1Ia2/Cry1Ia34/Cry1Ia36/Cry1Ia39/Cry1Ia40;Cry2Aa25)	22[ST-142 complex](7/7)	Group_IV(cereus_sensu_stricto)	B. cereus s.s. biovar Thuringiensis; B. Thuringiensis	Bacillus_A cereus	98.77	0.02	9	6870591	35.03	5896839	5896839	0	Publication (doi: 10.1128/genomeA.00710-15)	None (PM);None (LC)	v1	cereus s.s.	No subspecies	frankland	cereus	0	0	3	4	cytK-2	Present	0	0	1	Present	22	Group_IV
BTDB_2022-0000873.1	GCA_001566355.1	SAMN03797561	PRJNA288272	DSM 2302	1980	North America	Canada	Ontario	CAN	CA-ON	Unknown	Unknown	Food poisoning incident	Foodborne_Illness:Unspecified	Unknown	Isolated from a food poisoning incident	mosaicus(94.40597534179688)	No subspecies	cereus(95.9804458618164)	pacificus(98.20532989501953)	0/3()	0/4()	3/3(nheA;nheB;nheC)	0/4()	0/1()	1/1(sph)	0/5()	0/3()	1/9(bpsE)	0()	996[No clonal complex](7/7)	Group_III(mosaicus)	B. mosaicus	Bacillus_A paranthracis	98.92	0.18	278	5411255	35.38	70158	340091	0	BioSample	unclear if this was from the food itself or the patient (PM);Could be from food or patient (LC)	v1	mosaicus	No subspecies	cereus	pacificus	0	0	3	0	Absent	Present	0	0	1	Absent	996	Group_III
BTDB_2022-0000874.1	GCA_001566365.1	SAMN03797429	PRJNA288249	MB.1	2014	Europe	Germany	Bayern	DEU	DE-BY	Food	Food	Food	Unknown	Unknown	NA	mosaicus(95.26217651367188)	cereus(99.06193542480469)	cereus(97.6975326538086)	paranthracis(97.57384490966797)	0/3()	0/4()	3/3(nheA;nheB;nheC)	0/4()	0/1()	1/1(sph)	0/5()	0/3()	1/9(bpsE)	0()	164[No clonal complex](7/7)	Group_III(mosaicus)	B. mosaicus subsp. cereus; B. cereus	Bacillus_A paranthracis	98.77	0.46	194	5591569	35.17	101838	418945	0	BioSample	None (PM);None (LC)	v1	mosaicus	cereus	cereus	paranthracis	0	0	3	0	Absent	Present	0	0	1	Absent	164	Group_III
BTDB_2022-0000875.1	GCA_001566375.1	SAMN03797526	PRJNA288257	MB.15	2014	Europe	Germany	Bayern	DEU	DE-BY	Food	Food	Food	Unknown	Unknown	NA	mosaicus(95.161865234375)	cereus(99.94062042236328)	cereus(97.71202850341797)	paranthracis(97.5282974243164)	0/3()	4/4(cesA;cesB;cesC;cesD)	3/3(nheA;nheB;nheC)	0/4()	0/1()	1/1(sph)	0/5()	0/3()	1/9(bpsE)	0()	26[No clonal complex](7/7)	Group_III(mosaicus)	B. mosaicus subsp. cereus biovar Emeticus; B. cereus biovar Emeticus; B. Emeticus	Bacillus_A paranthracis	98.77	0.6	266	5620250	35.45	115558	526437	0	BioSample	None (PM);None (LC)	v1	mosaicus	cereus	cereus	paranthracis	0	4	3	0	Absent	Present	0	0	1	Absent	26	Group_III
BTDB_2022-0000876.1	GCA_001566385.1	SAMN03797530	PRJNA288261	MB.18	2014	Europe	Germany	Bayern	DEU	DE-BY	Food	Food	Food	Unknown	Unknown	NA	mosaicus(95.40580749511719)	cereus(97.5848388671875)	cereus(98.83946990966797)	paranthracis(98.41887664794922)	0/3()	4/4(cesA;cesB;cesC;cesD)	3/3(nheA;nheB;nheC)	0/4()	1/1(cytK-2)	1/1(sph)	0/5()	0/3()	2/9(bpsE;bpsH)	0()	2056[ST-205 complex](7/7)	Group_III(mosaicus)	B. mosaicus subsp. cereus biovar Emeticus; B. cereus biovar Emeticus; B. Emeticus	Bacillus_A paranthracis	99.23	0.31	328	5501965	35.45	72222	293885	0	BioSample	None (PM);None (LC)	v1	mosaicus	cereus	cereus	paranthracis	0	4	3	0	cytK-2	Present	0	0	2	Absent	2056	Group_III
BTDB_2022-0000877.1	GCA_001566435.1	SAMN03797528	PRJNA288258	MB.16	2014	Europe	Germany	Bayern	DEU	DE-BY	Food	Food	Food	Unknown	Unknown	NA	mosaicus(95.26715087890625)	cereus(99.89269256591797)	cereus(97.67259979248047)	paranthracis(97.5965347290039)	0/3()	4/4(cesA;cesB;cesC;cesD)	3/3(nheA;nheB;nheC)	0/4()	0/1()	1/1(sph)	0/5()	0/3()	1/9(bpsE)	0()	26[No clonal complex](7/7)	Group_III(mosaicus)	B. mosaicus subsp. cereus biovar Emeticus; B. cereus biovar Emeticus; B. Emeticus	Bacillus_A paranthracis	98.77	1.78	1328	6107210	36.68	66916	359025	0	BioSample	None (PM);None (LC)	v1	mosaicus	cereus	cereus	paranthracis	0	4	3	0	Absent	Present	0	0	1	Absent	26	Group_III
BTDB_2022-0000878.1	GCA_001566445.1	SAMN03797529	PRJNA288260	MB.17	2014	Europe	Germany	Bayern	DEU	DE-BY	Food	Food	Food	Unknown	Unknown	NA	mosaicus(95.1690902709961)	cereus(99.00523376464844)	cereus(97.73726654052734)	paranthracis(97.53614807128906)	0/3()	4/4(cesA;cesB;cesC;cesD)	3/3(nheA;nheB;nheC)	0/4()	0/1()	1/1(sph)	0/5()	0/3()	1/9(bpsE)	0()	144[No clonal complex](7/7)	Group_III(mosaicus)	B. mosaicus subsp. cereus biovar Emeticus; B. cereus biovar Emeticus; B. Emeticus	Bacillus_A paranthracis	99.07	0.62	200	5492740	35.37	101924	319048	0	BioSample	None (PM);None (LC)	v1	mosaicus	cereus	cereus	paranthracis	0	4	3	0	Absent	Present	0	0	1	Absent	144	Group_III
BTDB_2022-0000879.1	GCA_001566455.1	SAMN03797533	PRJNA288264	MB.21	2014	Europe	Germany	Bayern	DEU	DE-BY	Food	Food	Food	Unknown	Unknown	NA	mosaicus(95.18934631347656)	cereus(99.8746566772461)	cereus(97.64912414550781)	paranthracis(97.52428436279297)	0/3()	4/4(cesA;cesB;cesC;cesD)	3/3(nheA;nheB;nheC)	0/4()	0/1()	1/1(sph)	0/5()	0/3()	1/9(bpsE)	0()	26[No clonal complex](7/7)	Group_III(mosaicus)	B. mosaicus subsp. cereus biovar Emeticus; B. cereus biovar Emeticus; B. Emeticus	Bacillus_A paranthracis	98.77	0.55	359	5554403	35.46	57296	248483	0	BioSample	None (PM);None (LC)	v1	mosaicus	cereus	cereus	paranthracis	0	4	3	0	Absent	Present	0	0	1	Absent	26	Group_III
BTDB_2022-0000880.1	GCA_001566465.1	SAMN03797430	PRJNA288255	MB.8	2014	Europe	Germany	Bayern	DEU	DE-BY	Food	Food	Food	Unknown	Unknown	NA	mosaicus(95.2269515991211)	cereus(99.89242553710938)	cereus(97.73171997070312)	paranthracis(97.5857162475586)	0/3()	4/4(cesA;cesB;cesC;cesD)	3/3(nheA;nheB;nheC)	0/4()	0/1()	1/1(sph)	0/5()	0/3()	1/9(bpsE)	0()	26[No clonal complex](7/7)	Group_III(mosaicus)	B. mosaicus subsp. cereus biovar Emeticus; B. cereus biovar Emeticus; B. Emeticus	Bacillus_A paranthracis	98.61	0.49	377	5529283	35.56	64745	416829	0	BioSample	None (PM);None (LC)	v1	mosaicus	cereus	cereus	paranthracis	0	4	3	0	Absent	Present	0	0	1	Absent	26	Group_III
BTDB_2022-0000881.1	GCA_001566515.1	SAMN03797525	PRJNA288256	MB.8-1	2014	Europe	Germany	Bayern	DEU	DE-BY	Food	Food	Food	Unknown	Unknown	NA	mosaicus(95.20751953125)	cereus(99.84783935546875)	cereus(97.6667709350586)	paranthracis(97.50730895996094)	0/3()	4/4(cesA;cesB;cesC;cesD)	3/3(nheA;nheB;nheC)	0/4()	0/1()	1/1(sph)	0/5()	0/3()	1/9(bpsE)	0()	26[No clonal complex](7/7)	Group_III(mosaicus)	B. mosaicus subsp. cereus biovar Emeticus; B. cereus biovar Emeticus; B. Emeticus	Bacillus_A paranthracis	98.77	0.83	354	5773137	35.47	71934	386468	0	BioSample	None (PM);None (LC)	v1	mosaicus	cereus	cereus	paranthracis	0	4	3	0	Absent	Present	0	0	1	Absent	26	Group_III
BTDB_2022-0000882.1	GCA_001566525.1	SAMN03797532	PRJNA288263	MB.20	2014	Europe	Germany	Bayern	DEU	DE-BY	Food	Food	Food	Unknown	Unknown	NA	mosaicus(95.28794860839844)	cereus(99.9139404296875)	cereus(97.75191497802734)	paranthracis(97.64258575439453)	0/3()	4/4(cesA;cesB;cesC;cesD)	3/3(nheA;nheB;nheC)	0/4()	0/1()	1/1(sph)	0/5()	0/3()	2/9(bpsE;bpsH)	0()	26[No clonal complex](7/7)	Group_III(mosaicus)	B. mosaicus subsp. cereus biovar Emeticus; B. cereus biovar Emeticus; B. Emeticus	Bacillus_A paranthracis	98.38	0.83	488	5486142	35.59	42768	254048	0	BioSample	None (PM);None (LC)	v1	mosaicus	cereus	cereus	paranthracis	0	4	3	0	Absent	Present	0	0	2	Absent	26	Group_III
BTDB_2022-0000883.1	GCA_001566535.1	SAMN03797557	PRJNA288268	MB.22	2014	Europe	Germany	Bayern	DEU	DE-BY	Food	Food	Food	Unknown	Unknown	NA	mosaicus(95.40398406982422)	cereus(97.54507446289062)	cereus(98.45965576171875)	paranthracis(99.0068130493164)	0/3()	4/4(cesA;cesB;cesC;cesD)	3/3(nheA;nheB;nheC)	0/4()	1/1(cytK-2)	1/1(sph)	0/5()	0/3()	2/9(bpsE;bpsH)	0()	869[ST-205 complex](7/7)	Group_III(mosaicus)	B. mosaicus subsp. cereus biovar Emeticus; B. cereus biovar Emeticus; B. Emeticus	Bacillus_A paranthracis	99.07	4.63	1830	6507239	37.18	131803	941733	0	BioSample	None (PM);None (LC)	v1	mosaicus	cereus	cereus	paranthracis	0	4	3	0	cytK-2	Present	0	0	2	Absent	869	Group_III
BTDB_2022-0000884.1	GCA_001566705.1	SAMN03797559	PRJNA608517	DSM 626	1966	North America	United States	Illinois	USA	US-IL	Unknown	Unknown	Unknown	Unknown	Unknown	NA	cereus s.s.(97.5528564453125)	No subspecies	frankland(97.5528564453125)	cereus(98.15785217285156)	0/3()	0/4()	3/3(nheA;nheB;nheC)	4/4(hblA;hblB;hblC;hblD)	1/1(cytK-2)	1/1(sph)	0/5()	0/3()	2/9(bpsE;bpsH)	0()	29[No clonal complex](7/7)	Group_IV(cereus_sensu_stricto)	B. cereus s.s.	Bacillus_A cereus	99	0.41	509	5210352	35.4	46627	381029	0	BioSample	None (PM);None (LC)	v1	cereus s.s.	No subspecies	frankland	cereus	0	0	3	4	cytK-2	Present	0	0	2	Absent	29	Group_IV
BTDB_2022-0000885.1	GCA_001573165.1	SAMN04492775	PRJNA312024	KB1	2012	Asia	South Korea	Daejeon-gwangyeoksi	KOR	KR-30	Environmental	Environmental	Arabidopsis thaliana apoplast	Unknown	Unknown	NA	mosaicus(94.97069549560547)	No subspecies	cereus(96.86638641357422)	tropicus(96.93208312988281)	0/3()	0/4()	3/3(nheA;nheB;nheC)	4/4(hblA;hblB;hblC;hblD)	1/1(cytK-2)	1/1(sph)	0/5()	0/3()	1/9(bpsE)	0()	2021[No clonal complex](7/7)	Group_II(mosaicus/luti)	B. mosaicus	Bacillus_A tropicus	99.23	1.03	47	5748443	35.01	618894	1121496	40.2	BioSample	None (PM);None (LC)	v1	mosaicus	No subspecies	cereus	tropicus	0	0	3	4	cytK-2	Present	0	0	1	Absent	2021	Group_II
BTDB_2022-0000886.1	GCA_001579695.1	SAMN04496851	PRJNA608517	905	1985	Asia	China	Beijing Shi	CHN	CN-BJ	Environmental	Environmental	Triticum rhizosphere	Unknown	Unknown	NA	cereus s.s.(96.92364501953125)	No subspecies	frankland(96.92364501953125)	cereus(98.39700317382812)	0/3()	0/4()	3/3(nheA;nheB;nheC)	4/4(hblA;hblB;hblC;hblD)	1/1(cytK-2)	1/1(sph)	0/5()	0/3()	1/9(bpsE)	0()	1025[No clonal complex](7/7)	Group_IV(cereus_sensu_stricto)	B. cereus s.s.	Bacillus_A cereus	99.23	0.3	126	5386583	35.04	91419	307306	0.33	BioSample	None (PM);None (LC)	v1	cereus s.s.	No subspecies	frankland	cereus	0	0	3	4	cytK-2	Present	0	0	1	Absent	1025	Group_IV
BTDB_2022-0000887.1	GCA_001583685.1	SAMN03800018	PRJNA608517	FSL K6-0043	2012	North America	United States	New York	USA	US-NY	Food	Food	Laboratory heat treated raw milk	Unknown	Unknown	NA	cereus s.s.(96.47303771972656)	No subspecies	berliner(98.57369232177734)	thuringiensis(97.89632415771484)	0/3()	0/4()	3/3(nheA;nheB;nheC)	4/4(hblA;hblB;hblC;hblD)	1/1(cytK-2)	1/1(sph)	0/5()	0/3()	1/9(bpsE)	0()	1087[ST-97 complex](7/7)	Group_IV(cereus_sensu_stricto)	B. cereus s.s.	Bacillus_A thuringiensis	99.23	0.17	87	5725783	34.92	141404	681900	0	BioSample	None (PM);None (LC)	v1	cereus s.s.	No subspecies	berliner	thuringiensis	0	0	3	4	cytK-2	Present	0	0	1	Absent	1087	Group_IV
BTDB_2022-0000888.1	GCA_001583695.1	SAMN03800026	PRJNA715191	FSL W8-0169	2012	North America	United States	New York	USA	US-NY	Food	Food	Raw milk	Unknown	Unknown	New York state	mosaicus(93.05187225341797)	No subspecies	wiedmannii(96.62059020996094)	wiedmannii(100.0)	0/3()	0/4()	3/3(nheA;nheB;nheC)	4/4(hblA;hblB;hblC;hblD)	1/1(cytK-2)	1/1(sph)	0/5()	0/3()	1/9(bpsE)	0()	1081[No clonal complex](7/7)	Group_II(mosaicus/luti)	B. mosaicus	Bacillus_A wiedmannii	99.34	0	104	5337981	35.19	189870	583560	0	BioSample	None (PM);None (LC)	v1	mosaicus	No subspecies	wiedmannii	wiedmannii	0	0	3	4	cytK-2	Present	0	0	1	Absent	1081	Group_II
BTDB_2022-0000889.1	GCA_001583705.1	SAMN03800024	PRJNA715191	FSL W8-0003	2012	North America	United States	New York	USA	US-NY	Food	Food	Ricotta/mozzarella whey	Unknown	Unknown	NA	mosaicus(95.36676788330078)	cereus(97.50450134277344)	cereus(98.89030456542969)	paranthracis(98.36360931396484)	0/3()	0/4()	3/3(nheA;nheB;nheC)	0/4()	0/1()	1/1(sph)	0/5()	0/3()	1/9(bpsE)	0()	1084[ST-205 complex](7/7)	Group_III(mosaicus)	B. mosaicus subsp. cereus; B. cereus	Bacillus_A paranthracis	99.23	0.67	168	5768294	35.07	90998	495167	0	BioSample	None (PM);None (LC)	v1	mosaicus	cereus	cereus	paranthracis	0	0	3	0	Absent	Present	0	0	1	Absent	1084	Group_III
BTDB_2022-0000890.1	GCA_001583745.1	SAMN03800027	PRJNA715191	FSL W8-0268	2012	North America	United States	New York	USA	US-NY	Environmental	Environmental	Evaporator (last effect) - Liquid (WIP)	Unknown	Unknown	NA	cereus s.s.(97.31887817382812)	No subspecies	frankland(97.31887817382812)	cereus(97.99231719970703)	0/3()	0/4()	3/3(nheA;nheB;nheC)	4/4(hblA;hblB;hblC;hblD)	1/1(cytK-2)	1/1(sph)	0/5()	0/3()	2/9(bpsE;bpsH)	0()	1083[No clonal complex](7/7)	Group_IV(cereus_sensu_stricto)	B. cereus s.s.	Bacillus_A cereus	99.17	0.47	108	5769219	35.04	174253	337119	0	BioSample	could be food too (PM);I trust Pedro (LC)	v1	cereus s.s.	No subspecies	frankland	cereus	0	0	3	4	cytK-2	Present	0	0	2	Absent	1083	Group_IV
BTDB_2022-0000891.1	GCA_001583755.1	SAMN03800016	PRJNA715191	FSL H8-0488	2006	North America	United States	New York	USA	US-NY	Environmental	Environmental	Water from hose connected to pond	Unknown	Unknown	New York state	toyonensis(99.8936996459961)	No subspecies	toyonensis(99.8936996459961)	toyonensis(99.8936996459961)	0/3()	0/4()	3/3(nheA;nheB;nheC)	4/4(hblA;hblB;hblC;hblD)	0/1()	1/1(sph)	0/5()	0/3()	2/9(bpsE;bpsH)	0()	111[ST-111 complex](7/7)	Group_V(toyonensis)	B. toyonensis	Bacillus_A toyonensis	99.34	0.49	137	5877026	34.94	137682	695986	0	BioSample	None (PM);None (LC)	v1	toyonensis	No subspecies	toyonensis	toyonensis	0	0	3	4	Absent	Present	0	0	2	Absent	111	Group_V
BTDB_2022-0000892.1	GCA_001583765.1	SAMN03800031	PRJNA715191	FSL W8-0523	2012	North America	United States	New York	USA	US-NY	Food	Food	Blended liquid whey silo	Unknown	Unknown	NA	mosaicus(94.35057830810547)	No subspecies	cereus(96.02305603027344)	pacificus(98.33875274658203)	0/3()	0/4()	3/3(nheA;nheB;nheC)	0/4()	1/1(cytK-2)	1/1(sph)	0/5()	0/3()	1/9(bpsE)	0()	1032[No clonal complex](7/7)	Group_III(mosaicus)	B. mosaicus	Bacillus_A paranthracis	98.3	0.28	132	5338258	35.3	89925	607678	0	BioSample	None (PM);None (LC)	v1	mosaicus	No subspecies	cereus	pacificus	0	0	3	0	cytK-2	Present	0	0	1	Absent	1032	Group_III
BTDB_2022-0000893.1	GCA_001583805.1	SAMN03800028	PRJNA715191	FSL W8-0275	2012	North America	United States	New York	USA	US-NY	Food	Food	Raw liquid milk and whey perm	Unknown	Unknown	NA	mosaicus(97.9921646118164)	No subspecies	anthracis(98.01995849609375)	anthracis(97.8879623413086)	0/3()	0/4()	3/3(nheA;nheB;nheC)	0/4()	1/1(cytK-2)	1/1(sph)	0/5()	0/3()	2/9(bpsE;bpsH)	0()	1050[No clonal complex](7/7)	Group_III(mosaicus)	B. mosaicus	Bacillus_A anthracis	99.07	4.91	182	5790900	35.11	91863	438967	0	BioSample	None (PM);None (LC)	v1	mosaicus	No subspecies	anthracis	anthracis	0	0	3	0	cytK-2	Present	0	0	2	Absent	1050	Group_III
BTDB_2022-0000894.1	GCA_001583875.1	SAMN03800032	PRJNA715191	FSL W8-0640	2012	North America	United States	New York	USA	US-NY	Food	Food	Skim milk CLT	Unknown	Unknown	New York state	cereus s.s.(99.11129760742188)	No subspecies	frankland(99.11129760742188)	cereus(97.03720092773438)	0/3()	0/4()	3/3(nheA;nheB;nheC)	4/4(hblA;hblB;hblC;hblD)	1/1(cytK-2)	1/1(sph)	0/5()	0/3()	2/9(bpsE;bpsH)	0()	1089[No clonal complex](7/7)	Group_IV(cereus_sensu_stricto)	B. cereus s.s.	Bacillus_A bombysepticus	99.18	0.72	198	5860633	34.97	133290	803312	0	BioSample	None (PM);None (LC)	v1	cereus s.s.	No subspecies	frankland	cereus	0	0	3	4	cytK-2	Present	0	0	2	Absent	1089	Group_IV
BTDB_2022-0000895.1	GCA_001583925.1	SAMN03800019	PRJNA608517	FSL K6-0067	2012	North America	United States	New York	USA	US-NY	Food	Food	Laboratory heat treated raw milk	Unknown	Unknown	NA	mosaicus(94.63409423828125)	No subspecies	cereus(96.46465301513672)	tropicus(96.58418273925781)	0/3()	0/4()	3/3(nheA;nheB;nheC)	0/4()	1/1(cytK-2)	1/1(sph)	0/5()	0/3()	1/9(bpsE)	0()	1086[No clonal complex](7/7)	Group_II(mosaicus/luti)	B. mosaicus	Bacillus_A tropicus	98.82	2.3	349	5916679	35.15	43460	373623	0	BioSample	None (PM);None (LC)	v1	mosaicus	No subspecies	cereus	tropicus	0	0	3	0	cytK-2	Present	0	0	1	Absent	1086	Group_II
BTDB_2022-0000896.1	GCA_001583935.1	SAMN03800021	PRJNA715191	FSL K6-0073	2012	North America	United States	New York	USA	US-NY	Food	Food	Laboratory heat treated raw milk	Unknown	Unknown	NA	cereus s.s.(97.97258758544922)	No subspecies	frankland(97.97258758544922)	cereus(96.80880737304688)	0/3()	0/4()	3/3(nheA;nheB;nheC)	4/4(hblA;hblB;hblC;hblD)	1/1(cytK-2)	1/1(sph)	0/5()	0/3()	2/9(bpsE;bpsH)	4(Cry8Aa1;Cry8Ka1;Vip1Ad1;Vip2Ad1)	33[No clonal complex](7/7)	Group_IV(cereus_sensu_stricto)	B. cereus s.s. biovar Thuringiensis; B. Thuringiensis	Bacillus_A bombysepticus	99.25	1.56	301	6864976	34.48	63415	490929	0	BioSample	None (PM);None (LC)	v1	cereus s.s.	No subspecies	frankland	cereus	0	0	3	4	cytK-2	Present	0	0	2	Present	33	Group_IV
BTDB_2022-0000897.1	GCA_001583955.1	SAMN03800022	PRJNA715191	FSL K6-0267	2012	North America	United States	New York	USA	US-NY	Food	Food	Laboratory heat treated raw milk	Unknown	Unknown	NA	mycoides(93.69184875488281)	No subspecies	mycoides(97.74189758300781)	weihenstephanensis(97.90544891357422)	0/3()	0/4()	3/3(nheA;nheB;nheC)	2/4(hblC;hblD)	0/1()	1/1(sph)	0/5()	0/3()	2/9(bpsE;bpsH)	0()	1090[No clonal complex](7/7)	Group_VI(mycoides/paramycoides)	B. mycoides	Bacillus_A mycoides	98.68	0.97	159	5648355	35.27	91692	556533	0	BioSample	None (PM);None (LC)	v1	mycoides	No subspecies	mycoides	weihenstephanensis	0	0	3	2	Absent	Present	0	0	2	Absent	1090	Group_VI
BTDB_2022-0000898.1	GCA_001583975.1	SAMN03800023	PRJNA715191	FSL M8-0117	2012	North America	United States	New York	USA	US-NY	Food	Food	Laboratory heat treated raw milk	Unknown	Unknown	NA	mosaicus(94.6795883178711)	No subspecies	cereus(96.10090637207031)	tropicus(96.16851806640625)	0/3()	0/4()	3/3(nheA;nheB;nheC)	4/4(hblA;hblB;hblC;hblD)	1/1(cytK-2)	1/1(sph)	0/5()	0/3()	1/9(bpsE)	2(Cry21Aa2/Cry21Aa3;Cry21Ga1)	1085[No clonal complex](7/7)	Group_II(mosaicus/luti)	B. mosaicus biovar Thuringiensis; B. Thuringiensis	Bacillus_A tropicus	98.75	1.42	185	5920010	35.04	100085	461604	0	BioSample	None (PM);None (LC)	v1	mosaicus	No subspecies	cereus	tropicus	0	0	3	4	cytK-2	Present	0	0	1	Present	1085	Group_II
BTDB_2022-0000899.1	GCA_001584005.1	SAMN03800025	PRJNA288461	FSL W8-0050	2012	North America	United States	New York	USA	US-NY	Food	Food	Condensed food product from evaporator	Unknown	Unknown	NA	mosaicus(94.3054428100586)	No subspecies	cereus(95.94921112060547)	pacificus(99.56963348388672)	0/3()	0/4()	3/3(nheA;nheB;nheC)	0/4()	1/1(cytK-2)	1/1(sph)	0/5()	0/3()	2/9(bpsE;bpsH)	0()	32[No clonal complex](7/7)	Group_III(mosaicus)	B. mosaicus	Bacillus_A paranthracis	98.61	0.53	130	5484232	35.23	133742	460834	0	BioSample	None (PM);None (LC)	v1	mosaicus	No subspecies	cereus	pacificus	0	0	3	0	cytK-2	Present	0	0	2	Absent	32	Group_III
BTDB_2022-0000900.1	GCA_001584025.1	SAMN03800015	PRJNA715191	FSL H8-0482	2006	North America	United States	New York	USA	US-NY	Environmental	Environmental	Soil in areas adjacent to barns	Unknown	Unknown	Soil in areas adjacent to barns; New York state	toyonensis(99.39451599121094)	No subspecies	toyonensis(99.39451599121094)	toyonensis(99.39451599121094)	0/3()	0/4()	3/3(nheA;nheB;nheC)	4/4(hblA;hblB;hblC;hblD)	0/1()	1/1(sph)	0/5()	0/3()	1/9(bpsE)	0()	223[ST-111 complex](7/7)	Group_V(toyonensis)	B. toyonensis	Bacillus_A toyonensis	99.34	0	139	5958142	34.84	209803	956772	0	BioSample	None (PM);None (LC)	v1	toyonensis	No subspecies	toyonensis	toyonensis	0	0	3	4	Absent	Present	0	0	1	Absent	223	Group_V
BTDB_2022-0000901.1	GCA_001584035.1	SAMN03800020	PRJNA288461	FSL K6-0069	2012	North America	United States	New York	USA	US-NY	Food	Food	Laboratory heat treated raw milk	Unknown	Unknown	New York state	mosaicus(92.85506439208984)	No subspecies	mobilis(96.97220611572266)	mobilis(97.76042938232422)	0/3()	0/4()	3/3(nheA;nheB;nheC)	0/4()	1/1(cytK-2)	1/1(sph)	0/5()	0/3()	2/9(bpsE;bpsH)	0()	1080[No clonal complex](7/7)	Group_II(mosaicus/luti)	B. mosaicus	Bacillus_A mobilis	99.34	0.52	158	5641492	35.29	77402	435305	0	BioSample	None (PM);None (LC)	v1	mosaicus	No subspecies	mobilis	mobilis	0	0	3	0	cytK-2	Present	0	0	2	Absent	1080	Group_II
BTDB_2022-0000902.1	GCA_001584065.1	SAMN03800014	PRJNA715191	FSL H7-0926	2005	North America	United States	New York	USA	US-NY	Food	Food	Pasteurized 2% milk	Unknown	Unknown	New York state	mycoides(93.90306854248047)	No subspecies	mycoides(97.87955474853516)	weihenstephanensis(98.00782012939453)	0/3()	0/4()	3/3(nheA;nheB;nheC)	3/4(hblA;hblC;hblD)	0/1()	1/1(sph)	0/5()	0/3()	1/9(bpsE)	0()	667[No clonal complex](7/7)	Group_VI(mycoides/paramycoides)	B. mycoides	Bacillus_A mycoides	99.01	0.53	110	5353670	35.4	138544	405383	0	BioSample	None (PM);None (LC)	v1	mycoides	No subspecies	mycoides	weihenstephanensis	0	0	3	3	Absent	Present	0	0	1	Absent	667	Group_VI
BTDB_2022-0000903.1	GCA_001584085.1	SAMN03800017	PRJNA715191	FSL K6-0040	2012	North America	United States	New York	USA	US-NY	Food	Food	Laboratory heat treated raw milk	Unknown	Unknown	New York state	cereus s.s.(96.15666198730469)	No subspecies	berliner(96.55204772949219)	thuringiensis(96.22746276855469)	0/3()	0/4()	3/3(nheA;nheB;nheC)	4/4(hblA;hblB;hblC;hblD)	1/1(cytK-2)	1/1(sph)	0/5()	0/3()	1/9(bpsE)	0()	2034[No clonal complex](7/7)	Group_IV(cereus_sensu_stricto)	B. cereus s.s.	Bacillus_A thuringiensis_S	99.27	0.9	216	6062607	34.72	110343	854489	0	BioSample	None (PM);None (LC)	v1	cereus s.s.	No subspecies	berliner	thuringiensis	0	0	3	4	cytK-2	Present	0	0	1	Absent	2034	Group_IV
BTDB_2022-0000904.1	GCA_001584095.1	SAMN03800030	PRJNA715191	FSL W8-0520	2012	North America	United States	New York	USA	US-NY	Environmental	Environmental	RO - Liquid (WIP)	Unknown	Unknown	NA	mosaicus(94.48904418945312)	No subspecies	cereus(96.0436019897461)	pacificus(98.38888549804688)	0/3()	0/4()	3/3(nheA;nheB;nheC)	0/4()	1/1(cytK-2)	1/1(sph)	0/5()	0/3()	1/9(bpsE)	0()	1032[No clonal complex](7/7)	Group_III(mosaicus)	B. mosaicus	Bacillus_A paranthracis	98.3	1.51	325	5395048	35.34	57068	337459	0.02	BioSample	could be food too (PM);Again, trust Pedro! (LC)	v1	mosaicus	No subspecies	cereus	pacificus	0	0	3	0	cytK-2	Present	0	0	1	Absent	1032	Group_III
BTDB_2022-0000905.1	GCA_001584105.1	SAMN03800029	PRJNA608517	FSL W8-0483	2012	North America	United States	New York	USA	US-NY	Food	Food	Raw liquid milk silo	Unknown	Unknown	NA	mosaicus(97.6456069946289)	No subspecies	anthracis(97.6588134765625)	anthracis(97.49545288085938)	0/3()	0/4()	3/3(nheA;nheB;nheC)	0/4()	0/1()	1/1(sph)	0/5()	0/3()	2/9(bpsE;bpsH)	0()	1082[ST-365 complex](7/7)	Group_III(mosaicus)	B. mosaicus	Bacillus_A anthracis	99.23	3.86	158	5590151	35.14	119880	466025	0	BioSample	None (PM);None (LC)	v1	mosaicus	No subspecies	anthracis	anthracis	0	0	3	0	Absent	Present	0	0	2	Absent	1082	Group_III
BTDB_2022-0000906.1	GCA_001590835.1	SAMN04515759	PRJNA608517	KCTC 13318	Unknown	Ocean	Pacific Ocean	Yellow Sea	Unknown	Unknown	Environmental	Environmental	Foreshore tidal flat sediment	Unknown	Unknown	Yellow Sea	gaemokensis(100.0)	No subspecies	gaemokensis(100.0)	gaemokensis(100.0)	0/3()	0/4()	3/3(nheA;nheB;nheC)	4/4(hblA;hblB;hblC;hblD)	0/1()	1/1(sph)	0/5()	0/3()	1/9(bpsE)	1(Cry22Ba1)	768[No clonal complex](7/7)	Group_gaemokensis	B. gaemokensis biovar Thuringiensis; B. Thuringiensis	Bacillus_A gaemokensis	99.43	0.57	70	5616250	35.58	319435	1064751	88.24	BioSample	None (PM);None (LC)	v1	gaemokensis	No subspecies	gaemokensis	gaemokensis	0	0	3	4	Absent	Present	0	0	1	Present	768	Group_gaemokensis
BTDB_2022-0000907.1	GCA_001595725.1	SAMN04469537	PRJNA608517	Bt185	2002	Asia	China	Unknown	CHN	Unknown	Environmental	Environmental	Soil	Unknown	Unknown	NA	cereus s.s.(96.6728286743164)	No subspecies	UnknownGeneFlowUnit2(98.90657043457031)	cereus(96.51055908203125)	0/3()	0/4()	3/3(nheA;nheB;nheC)	4/4(hblA;hblB;hblC;hblD)	1/1(cytK-2)	1/1(sph)	0/5()	0/3()	1/9(bpsE)	4(Cry8Ea1/Cry8Ea3/Cry8Ea5;Cry8Fa1;Vip1Aa3;Vip1Bb1/Vip1Bb3)	1133[No clonal complex](7/7)	Group_IV(cereus_sensu_stricto)	B. cereus s.s. biovar Thuringiensis; B. Thuringiensis	Bacillus_A thuringiensis_K	98.86	0.77	9	6390500	34.84	5243635	5243635	0	BioSample	None (PM);None (LC)	v1	cereus s.s.	No subspecies	UnknownGeneFlowUnit2	cereus	0	0	3	4	cytK-2	Present	0	0	1	Present	1133	Group_IV
BTDB_2022-0000908.1	GCA_001598095.1	SAMN04266503	PRJNA608517	HD12	2012	North America	United States	Unknown	USA	Unknown	Environmental	Environmental	Soil	Unknown	Unknown	NA	cereus s.s.(95.89615631103516)	No subspecies	berliner(96.30514526367188)	thuringiensis(96.09886932373047)	0/3()	0/4()	3/3(nheA;nheB;nheC)	4/4(hblA;hblB;hblC;hblD)	0/1()	1/1(sph)	0/5()	0/3()	1/9(bpsE)	23(Cry1-like;Cry1Aa24;Cry1Ab-like;Cry1Ab18/Cry1Ab24;Cry1Ab33;Cry1Bb1;Cry1Ca10;Cry1Ca11;Cry1Cb-like;Cry1Cb3;Cry1Da3;Cry1Fb2;Cry1H-like;Cry1Hb1/Cry1Hb2;Cry1I-like;Cry1Id1/Cry1Id2;Cry1Ja2;Cry1Nb1;Cry2Ad1;Vip1Ba1;Vip1Ca1;Vip2Ac1/Vip2Ac2;Vip3Af1/Vip3Af3)	23[ST-23 complex](7/7)	Group_IV(cereus_sensu_stricto)	B. cereus s.s. biovar Thuringiensis; B. Thuringiensis	Bacillus_A thuringiensis_S	99.01	0.03	7	6490457	35.15	5776895	5776895	0	BioSample	None (PM);None (LC)	v1	cereus s.s.	No subspecies	berliner	thuringiensis	0	0	3	4	Absent	Present	0	0	1	Present	23	Group_IV
BTDB_2022-0000909.1	GCA_001604665.1	SAMN04038491	PRJNA293515	B4079	2013	Europe	Netherlands	Unknown	NLD	Unknown	Food	Food	Canned chocolate beverage	Unknown	Unknown	NA	mosaicus(94.37052154541016)	No subspecies	cereus(95.86216735839844)	pacificus(97.953125)	0/3()	0/4()	3/3(nheA;nheB;nheC)	0/4()	0/1()	1/1(sph)	0/5()	0/3()	1/9(bpsE)	0()	1976[No clonal complex](7/7)	Group_III(mosaicus)	B. mosaicus	Bacillus_A paranthracis	99.1	1.09	146	5713256	35.09	103267	326747	11.11	Publication (doi: 10.1128/genomeA.00485-16); BioSample	None (PM);None (LC)	v1	mosaicus	No subspecies	cereus	pacificus	0	0	3	0	Absent	Present	0	0	1	Absent	1976	Group_III
BTDB_2022-0000910.1	GCA_001618665.1	SAMN04605079	PRJNA608517	Bc601	2012	Asia	China	Tianjin Shi	CHN	CN-TJ	Unknown	Unknown	Unknown	Unknown	Unknown	NA	cereus s.s.(98.64185333251953)	No subspecies	frankland(98.64185333251953)	cereus(96.93206787109375)	0/3()	0/4()	3/3(nheA;nheB;nheC)	4/4(hblA;hblB;hblC;hblD)	1/1(cytK-2)	1/1(sph)	0/5()	0/3()	1/9(bpsE)	0()	8[ST-8 complex](7/7)	Group_IV(cereus_sensu_stricto)	B. cereus s.s.	Bacillus_A bombysepticus	98.92	0.31	7	6111291	35.09	5627121	5627121	0	BioSample	None (PM);None (LC)	v1	cereus s.s.	No subspecies	frankland	cereus	0	0	3	4	cytK-2	Present	0	0	1	Absent	8	Group_IV
BTDB_2022-0000911.1	GCA_001619285.1	SAMN04046440	PRJNA608517	B4081	2013	Europe	Netherlands	Unknown	NLD	Unknown	Food	Food	Provolone sauce	Unknown	Unknown	NA	cereus s.s.(97.3106460571289)	No subspecies	frankland(97.3106460571289)	cereus(98.40470123291016)	0/3()	0/4()	3/3(nheA;nheB;nheC)	4/4(hblA;hblB;hblC;hblD)	1/1(cytK-2)	1/1(sph)	0/5()	0/3()	2/9(bpsE;bpsH)	0()	1967[No clonal complex](7/7)	Group_IV(cereus_sensu_stricto)	B. cereus s.s.	Bacillus_A cereus	98.46	0.4	81	5503020	34.92	236994	578873	10.87	Publication (doi: 10.1128/genomeA.00485-16); BioSample	None (PM);None (LC)	v1	cereus s.s.	No subspecies	frankland	cereus	0	0	3	4	cytK-2	Present	0	0	2	Absent	1967	Group_IV
BTDB_2022-0000912.1	GCA_001619335.1	SAMN04046442	PRJNA293515	B4083	2013	Europe	Netherlands	Unknown	NLD	Unknown	Food	Food	Tortellini con fungi	Unknown	Unknown	NA	mycoides(93.63079833984375)	No subspecies	mycoides(97.65444946289062)	weihenstephanensis(97.58130645751953)	0/3()	0/4()	3/3(nheA;nheB;nheC)	2/4(hblC;hblD)	0/1()	1/1(sph)	0/5()	0/3()	1/9(bpsE)	0()	1975[No clonal complex](7/7)	Group_VI(mycoides/paramycoides)	B. mycoides	Bacillus_A mycoides	99.01	0.27	120	5540234	35.18	111121	558920	12.94	Publication (doi: 10.1128/genomeA.00485-16); BioSample	None (PM);None (LC)	v1	mycoides	No subspecies	mycoides	weihenstephanensis	0	0	3	2	Absent	Present	0	0	1	Absent	1975	Group_VI
BTDB_2022-0000913.1	GCA_001619355.1	SAMN04046449	PRJNA608517	B4088	2013	Europe	Netherlands	Unknown	NLD	Unknown	Food	Food	Dressing	Unknown	Unknown	NA	mosaicus(92.88475799560547)	No subspecies	mobilis(96.79020690917969)	mobilis(98.29049682617188)	0/3()	0/4()	3/3(nheA;nheB;nheC)	0/4()	0/1()	1/1(sph)	0/5()	0/3()	2/9(bpsE;bpsH)	0()	992[No clonal complex](7/7)	Group_II(mosaicus/luti)	B. mosaicus	Bacillus_A mobilis	99.34	4.38	142	6432609	35.19	100865	368015	10.17	Publication (doi: 10.1128/genomeA.00485-16); BioSample	None (PM);None (LC)	v1	mosaicus	No subspecies	mobilis	mobilis	0	0	3	0	Absent	Present	0	0	2	Absent	992	Group_II
BTDB_2022-0000914.1	GCA_001619385.1	SAMN04046536	PRJNA293515	B4116	2013	Europe	Netherlands	Unknown	NLD	Unknown	Food	Food	White sauce	Unknown	Unknown	NA	mosaicus(95.1894302368164)	cereus(99.71104431152344)	cereus(97.73849487304688)	paranthracis(97.62248992919922)	0/3()	0/4()	3/3(nheA;nheB;nheC)	0/4()	0/1()	1/1(sph)	0/5()	0/3()	1/9(bpsE)	0()	26[No clonal complex](7/7)	Group_III(mosaicus)	B. mosaicus subsp. cereus; B. cereus	Bacillus_A paranthracis	99.07	0.19	91	5383626	35.23	154848	425543	11.78	Publication (doi: 10.1128/genomeA.00485-16); BioSample	None (PM);None (LC)	v1	mosaicus	cereus	cereus	paranthracis	0	0	3	0	Absent	Present	0	0	1	Absent	26	Group_III
BTDB_2022-0000915.1	GCA_001619395.1	SAMN04046540	PRJNA608517	B4120	2013	Europe	Netherlands	Unknown	NLD	Unknown	Food	Food	Water	Unknown	Unknown	NA	cereus s.s.(97.03349304199219)	No subspecies	frankland(97.03349304199219)	cereus(98.783203125)	0/3()	0/4()	3/3(nheA;nheB;nheC)	4/4(hblA;hblB;hblC;hblD)	1/1(cytK-2)	1/1(sph)	0/5()	0/3()	2/9(bpsE;bpsH)	0()	999[ST-142 complex](7/7)	Group_IV(cereus_sensu_stricto)	B. cereus s.s.	Bacillus_A cereus	99.07	0	78	5662632	35.06	180184	719202	10.21	Publication (doi: 10.1128/genomeA.00485-16); BioSample	None (PM);None (LC)	v1	cereus s.s.	No subspecies	frankland	cereus	0	0	3	4	cytK-2	Present	0	0	2	Absent	999	Group_IV
BTDB_2022-0000916.1	GCA_001619405.1	SAMN04046541	PRJNA608517	B4155	2013	Europe	Netherlands	Unknown	NLD	Unknown	Food	Food	Beef salad	Unknown	Unknown	NA	cereus s.s.(97.11782836914062)	No subspecies	frankland(97.11782836914062)	cereus(99.82475280761719)	0/3()	0/4()	3/3(nheA;nheB;nheC)	4/4(hblA;hblB;hblC;hblD)	1/1(cytK-2)	1/1(sph)	0/5()	0/3()	1/9(bpsE)	0()	4[ST-142 complex](7/7)	Group_IV(cereus_sensu_stricto)	B. cereus s.s.	Bacillus_A cereus	98.96	1.1	87	5591458	34.94	201751	446937	10.28	Publication (doi: 10.1128/genomeA.00485-16); BioSample	None (PM);None (LC)	v1	cereus s.s.	No subspecies	frankland	cereus	0	0	3	4	cytK-2	Present	0	0	1	Absent	4	Group_IV
BTDB_2022-0000917.1	GCA_001619425.1	SAMN04046441	PRJNA608517	B4082	2013	Europe	Netherlands	Unknown	NLD	Unknown	Food	Food	Asparagus ham sauce	Unknown	Unknown	NA	mosaicus(94.30323791503906)	No subspecies	UnknownGeneFlowUnit15(100.0)	anthracis(94.24087524414062)	0/3()	0/4()	3/3(nheA;nheB;nheC)	4/4(hblA;hblB;hblC;hblD)	0/1()	1/1(sph)	0/5()	0/3()	1/9(bpsE)	0()	1766[No clonal complex](7/7)	Group_II(mosaicus/luti)	B. mosaicus	Bacillus_A thuringiensis_N	98.84	0.14	84	5717535	35.01	144471	436200	11.04	Publication (doi: 10.1128/genomeA.00485-16); BioSample	None (PM);None (LC)	v1	mosaicus	No subspecies	UnknownGeneFlowUnit15	anthracis	0	0	3	4	Absent	Present	0	0	1	Absent	1766	Group_II
BTDB_2022-0000918.1	GCA_001619445.1	SAMN04046443	PRJNA608517	B4084	2013	Europe	Netherlands	Unknown	NLD	Unknown	Food	Food	Indian rice dish	Unknown	Unknown	NA	cereus s.s.(98.0938949584961)	No subspecies	frankland(98.0938949584961)	cereus(96.94044494628906)	0/3()	0/4()	3/3(nheA;nheB;nheC)	4/4(hblA;hblB;hblC;hblD)	1/1(cytK-2)	1/1(sph)	0/5()	0/3()	2/9(bpsE;bpsH)	0()	33[No clonal complex](7/7)	Group_IV(cereus_sensu_stricto)	B. cereus s.s.	Bacillus_A bombysepticus	99.18	0	59	5338004	34.96	252409	682290	8.26	Publication (doi: 10.1128/genomeA.00485-16); BioSample	None (PM);None (LC)	v1	cereus s.s.	No subspecies	frankland	cereus	0	0	3	4	cytK-2	Present	0	0	2	Absent	33	Group_IV
BTDB_2022-0000919.1	GCA_001619465.1	SAMN04046445	PRJNA293515	B4085	2013	Europe	Netherlands	Unknown	NLD	Unknown	Food	Food	Asparagus soup	Unknown	Unknown	NA	mosaicus(95.20122528076172)	cereus(99.73326110839844)	cereus(97.7124252319336)	paranthracis(97.64186096191406)	0/3()	0/4()	3/3(nheA;nheB;nheC)	0/4()	0/1()	1/1(sph)	0/5()	0/3()	1/9(bpsE)	0()	26[No clonal complex](7/7)	Group_III(mosaicus)	B. mosaicus subsp. cereus; B. cereus	Bacillus_A paranthracis	98.92	0.19	84	5382412	35.23	176562	579636	15.01	Publication (doi: 10.1128/genomeA.00485-16); BioSample	None (PM);None (LC)	v1	mosaicus	cereus	cereus	paranthracis	0	0	3	0	Absent	Present	0	0	1	Absent	26	Group_III
BTDB_2022-0000920.1	GCA_001619505.1	SAMN04046538	PRJNA608517	B4117	2013	Europe	Netherlands	Unknown	NLD	Unknown	Food	Food	Food	Unknown	Unknown	NA	mycoides(93.59889221191406)	No subspecies	mycoides(99.07571411132812)	mycoides(98.5059814453125)	0/3()	0/4()	3/3(nheA;nheB;nheC)	4/4(hblA;hblB;hblC;hblD)	0/1()	1/1(sph)	0/5()	0/3()	1/9(bpsE)	0()	1974[ST-196 complex](7/7)	Group_VI(mycoides/paramycoides)	B. mycoides	Bacillus_A mycoides	99.34	0.37	115	5732453	35.17	139926	571316	11.11	Publication (doi: 10.1128/genomeA.00485-16); BioSample	None (PM);None (LC)	v1	mycoides	No subspecies	mycoides	mycoides	0	0	3	4	Absent	Present	0	0	1	Absent	1974	Group_VI
BTDB_2022-0000921.1	GCA_001619525.1	SAMN04046539	PRJNA608517	B4118	2013	Europe	Netherlands	Unknown	NLD	Unknown	Food	Food	Ice cream	Unknown	Unknown	NA	cereus s.s.(97.5828857421875)	No subspecies	frankland(97.5828857421875)	cereus(98.06253051757812)	0/3()	0/4()	3/3(nheA;nheB;nheC)	4/4(hblA;hblB;hblC;hblD)	1/1(cytK-2)	1/1(sph)	0/5()	0/3()	2/9(bpsE;bpsH)	0()	29[No clonal complex](7/7)	Group_IV(cereus_sensu_stricto)	B. cereus s.s.	Bacillus_A cereus	99.23	0	61	5213247	35.05	248539	721185	17.84	Publication (doi: 10.1128/genomeA.00485-16); BioSample	None (PM);None (LC)	v1	cereus s.s.	No subspecies	frankland	cereus	0	0	3	4	cytK-2	Present	0	0	2	Absent	29	Group_IV
BTDB_2022-0000922.1	GCA_001635915.1	SAMN03457169	PRJNA608517	CMCC P0021	1979	Asia	China	Unknown	CHN	Unknown	Environmental	Environmental	Soil	Unknown	Unknown	NA	cereus s.s.(96.22750091552734)	No subspecies	berliner(98.49663543701172)	thuringiensis(98.44278717041016)	0/3()	0/4()	3/3(nheA;nheB;nheC)	4/4(hblA;hblB;hblC;hblD)	1/1(cytK-2)	1/1(sph)	0/5()	0/3()	1/9(bpsE)	0()	752[No clonal complex](7/7)	Group_IV(cereus_sensu_stricto)	B. cereus s.s.	Bacillus_A thuringiensis	99.34	0	2	6112892	34.95	5521782	5521782	0	BioSample	None (PM);None (LC)	v1	cereus s.s.	No subspecies	berliner	thuringiensis	0	0	3	4	cytK-2	Present	0	0	1	Absent	752	Group_IV
BTDB_2022-0000923.1	GCA_001635955.1	SAMN03457174	PRJNA608517	CMCC P0011	1984	Asia	China	Unknown	CHN	Unknown	Environmental	Environmental	Soil	Unknown	Unknown	NA	cereus s.s.(96.23345184326172)	No subspecies	berliner(98.52433776855469)	thuringiensis(98.43882751464844)	0/3()	0/4()	3/3(nheA;nheB;nheC)	4/4(hblA;hblB;hblC;hblD)	1/1(cytK-2)	1/1(sph)	0/5()	0/3()	1/9(bpsE)	0()	752[No clonal complex](7/7)	Group_IV(cereus_sensu_stricto)	B. cereus s.s.	Bacillus_A thuringiensis	99.34	0	2	6097988	34.94	5506876	5506876	0	BioSample	None (PM);None (LC)	v1	cereus s.s.	No subspecies	berliner	thuringiensis	0	0	3	4	cytK-2	Present	0	0	1	Absent	752	Group_IV
BTDB_2022-0000924.1	GCA_001635995.1	SAMN03457175	PRJNA608517	HN001	2000	Asia	China	Unknown	CHN	Unknown	Human	Human:Clinical	Vomit of human food poisoning patient	Foodborne_Illness:Unspecified	Unknown	NA	cereus s.s.(96.80451202392578)	No subspecies	frankland(96.80451202392578)	cereus(97.72186279296875)	0/3()	0/4()	3/3(nheA;nheB;nheC)	4/4(hblA;hblB;hblC;hblD)	1/1(cytK-2)	1/1(sph)	0/5()	0/3()	2/9(bpsE;bpsH)	0()	1688[No clonal complex](7/7)	Group_IV(cereus_sensu_stricto)	B. cereus s.s.	Bacillus_A cereus	98.61	0.51	3	5980834	34.97	5404176	5404176	0	BioSample	None (PM);None (LC)	v1	cereus s.s.	No subspecies	frankland	cereus	0	0	3	4	cytK-2	Present	0	0	2	Absent	1688	Group_IV
BTDB_2022-0000925.1	GCA_001640965.1	SAMN04628222	PRJNA608517	BGSC 4C1	1987	Europe	Unknown	Unknown	Unknown	Unknown	Animal_Other	Animal_Other	Bombyx mori (domestic silk moth)	Unknown	Unknown	Czechoslovakia	cereus s.s.(95.97158813476562)	No subspecies	berliner(96.59110260009766)	thuringiensis(96.212158203125)	0/3()	0/4()	3/3(nheA;nheB;nheC)	4/4(hblA;hblB;hblC;hblD)	0/1()	1/1(sph)	2/5(capB;capC)	0/3()	1/9(bpsE)	14(Cry1-like;Cry1Aa24;Cry1Ab-like;Cry1Ab33;Cry1Ae1;Cry1Cb-like;Cry1Cb3;Cry1Gb2;Cry1H-like;Cry1Ma1;Cry2Ah4;Vip1Ac1;Vip2Ae3;Vip3Aa53)	12[ST-23 complex](7/7)	Group_IV(cereus_sensu_stricto)	B. cereus s.s. biovar Thuringiensis; B. Thuringiensis	Bacillus_A thuringiensis_S	99.01	0.11	7	5818118	35.17	5400819	5400819	0	BioSample	None (PM);None (LC)	v1	cereus s.s.	No subspecies	berliner	thuringiensis	0	0	3	4	Absent	Present	2	0	1	Present	12	Group_IV
BTDB_2022-0000926.1	GCA_001645395.1	SAMN04909724	PRJNA715191	FSL H8-0032	2005	North America	United States	New York	USA	US-NY	Food	Food	Dairy food in process	Unknown	Unknown	New York state	mosaicus(93.0368881225586)	No subspecies	wiedmannii(96.46865844726562)	wiedmannii(98.73384094238281)	0/3()	0/4()	3/3(nheA;nheB;nheC)	4/4(hblA;hblB;hblC;hblD)	0/1()	1/1(sph)	0/5()	0/3()	1/9(bpsE)	0()	1272[No clonal complex](7/7)	Group_II(mosaicus/luti)	B. mosaicus	Bacillus_A wiedmannii	99.34	0.18	72	5616099	35.1	247812	826622	0	BioSample	None (PM);None (LC)	v1	mosaicus	No subspecies	wiedmannii	wiedmannii	0	0	3	4	Absent	Present	0	0	1	Absent	1272	Group_II
BTDB_2022-0000927.1	GCA_001645405.1	SAMN04909723	PRJNA715191	FSL H7-0353	2005	North America	United States	New York	USA	US-NY	Food	Food	Finished ready-to-eat dairy food product	Unknown	Unknown	New York state	mosaicus(93.06568908691406)	No subspecies	wiedmannii(96.50714111328125)	wiedmannii(98.65074920654297)	0/3()	0/4()	3/3(nheA;nheB;nheC)	4/4(hblA;hblB;hblC;hblD)	0/1()	1/1(sph)	0/5()	0/3()	1/9(bpsE)	0()	1272[No clonal complex](7/7)	Group_II(mosaicus/luti)	B. mosaicus	Bacillus_A wiedmannii	99.34	0.18	71	5615049	35.1	248295	965851	0	BioSample	None (PM);None (LC)	v1	mosaicus	No subspecies	wiedmannii	wiedmannii	0	0	3	4	Absent	Present	0	0	1	Absent	1272	Group_II
BTDB_2022-0000928.1	GCA_001645445.1	SAMN04909726	PRJNA715191	FSL M7-0044	2011	North America	United States	New York	USA	US-NY	Food	Food	Raw milk	Unknown	Unknown	New York state	mosaicus(93.07750701904297)	No subspecies	wiedmannii(96.71142578125)	wiedmannii(99.47200012207031)	0/3()	0/4()	3/3(nheA;nheB;nheC)	4/4(hblA;hblB;hblC;hblD)	1/1(cytK-2)	1/1(sph)	0/5()	0/3()	1/9(bpsE)	0()	1271[No clonal complex](7/7)	Group_II(mosaicus/luti)	B. mosaicus	Bacillus_A wiedmannii	99.34	0	66	5399934	35.18	233954	600096	0	BioSample	None (PM);None (LC)	v1	mosaicus	No subspecies	wiedmannii	wiedmannii	0	0	3	4	cytK-2	Present	0	0	1	Absent	1271	Group_II
BTDB_2022-0000929.1	GCA_001645455.1	SAMN04909727	PRJNA715191	FSL M7-0938	2011	North America	United States	New York	USA	US-NY	Food	Food	Raw milk	Unknown	Unknown	New York state	mosaicus(93.07522583007812)	No subspecies	wiedmannii(96.62606048583984)	wiedmannii(99.35704803466797)	0/3()	0/4()	3/3(nheA;nheB;nheC)	4/4(hblA;hblB;hblC;hblD)	0/1()	1/1(sph)	0/5()	0/3()	1/9(bpsE)	0()	1269[No clonal complex](7/7)	Group_II(mosaicus/luti)	B. mosaicus	Bacillus_A wiedmannii	99.34	0	58	5364880	35.19	301752	895034	0	BioSample	None (PM);None (LC)	v1	mosaicus	No subspecies	wiedmannii	wiedmannii	0	0	3	4	Absent	Present	0	0	1	Absent	1269	Group_II
BTDB_2022-0000930.1	GCA_001645465.1	SAMN04909728	PRJNA715191	FSL M7-1251	2011	North America	United States	New York	USA	US-NY	Food	Food	Raw milk	Unknown	Unknown	New York state	mosaicus(93.11991119384766)	No subspecies	wiedmannii(96.52812957763672)	wiedmannii(98.79011535644531)	0/3()	0/4()	3/3(nheA;nheB;nheC)	4/4(hblA;hblB;hblC;hblD)	1/1(cytK-2)	1/1(sph)	0/5()	0/3()	1/9(bpsE)	0()	1270[No clonal complex](7/7)	Group_II(mosaicus/luti)	B. mosaicus	Bacillus_A wiedmannii	99.34	0.17	90	5380322	35.18	206020	772391	0	BioSample	None (PM);None (LC)	v1	mosaicus	No subspecies	wiedmannii	wiedmannii	0	0	3	4	cytK-2	Present	0	0	1	Absent	1270	Group_II
BTDB_2022-0000931.1	GCA_001645505.1	SAMN04909725	PRJNA715191	FSL J3-0113	2012	North America	United States	New York	USA	US-NY	Food	Food	Finished ready-to-eat dairy food product	Unknown	Unknown	New York state	mosaicus(93.1158676147461)	No subspecies	wiedmannii(96.09300231933594)	wiedmannii(96.01757049560547)	0/3()	0/4()	3/3(nheA;nheB;nheC)	2/4(hblC;hblD)	0/1()	1/1(sph)	0/5()	0/3()	1/9(bpsE)	0()	1094[No clonal complex](7/7)	Group_II(mosaicus/luti)	B. mosaicus	Bacillus_A wiedmannii	99.34	0.08	57	5617559	35.05	542359	1130029	0	BioSample	None (PM);None (LC)	v1	mosaicus	No subspecies	wiedmannii	wiedmannii	0	0	3	2	Absent	Present	0	0	1	Absent	1094	Group_II
BTDB_2022-0000932.1	GCA_001645525.1	SAMN04909729	PRJNA715191	FSL P2-0415	2009	North America	United States	New York	USA	US-NY	Food	Food	Dairy food in process	Unknown	Unknown	New York state	mosaicus(93.12254333496094)	No subspecies	wiedmannii(96.55169677734375)	wiedmannii(98.80110931396484)	0/3()	0/4()	3/3(nheA;nheB;nheC)	4/4(hblA;hblB;hblC;hblD)	1/1(cytK-2)	1/1(sph)	0/5()	0/3()	2/9(bpsE;bpsH)	0()	1268[No clonal complex](7/7)	Group_II(mosaicus/luti)	B. mosaicus	Bacillus_A wiedmannii	99.34	0.17	92	5590865	35.17	203426	765250	0	BioSample	None (PM);None (LC)	v1	mosaicus	No subspecies	wiedmannii	wiedmannii	0	0	3	4	cytK-2	Present	0	0	2	Absent	1268	Group_II
BTDB_2022-0000933.1	GCA_001645535.1	SAMN04909730	PRJNA715191	FSL P2-0558	2009	North America	United States	New York	USA	US-NY	Food	Food	Dairy food in process	Unknown	Unknown	New York state	mosaicus(93.12983703613281)	No subspecies	wiedmannii(96.53788757324219)	wiedmannii(98.86311340332031)	0/3()	0/4()	3/3(nheA;nheB;nheC)	4/4(hblA;hblB;hblC;hblD)	0/1()	1/1(sph)	0/5()	0/3()	1/9(bpsE)	0()	644[No clonal complex](7/7)	Group_II(mosaicus/luti)	B. mosaicus	Bacillus_A wiedmannii	99.34	0.17	100	5559350	35.08	196369	877124	0	BioSample	None (PM);None (LC)	v1	mosaicus	No subspecies	wiedmannii	wiedmannii	0	0	3	4	Absent	Present	0	0	1	Absent	644	Group_II
BTDB_2022-0000934.1	GCA_001645555.1	SAMN04909731	PRJNA715191	FSL P4-0569	2010	North America	United States	New York	USA	US-NY	Food	Food	Dairy food in process	Unknown	Unknown	New York state	mosaicus(93.16255187988281)	No subspecies	wiedmannii(96.62480163574219)	wiedmannii(98.78456115722656)	0/3()	0/4()	3/3(nheA;nheB;nheC)	2/4(hblC;hblD)	1/1(cytK-2)	1/1(sph)	0/5()	0/3()	1/9(bpsE)	0()	1266[No clonal complex](7/7)	Group_II(mosaicus/luti)	B. mosaicus	Bacillus_A wiedmannii	99.34	0.11	51	5388838	35.21	329376	905597	0	BioSample	None (PM);None (LC)	v1	mosaicus	No subspecies	wiedmannii	wiedmannii	0	0	3	2	cytK-2	Present	0	0	1	Absent	1266	Group_II
BTDB_2022-0000935.1	GCA_001654475.1	SAMN05003865	PRJNA608517	Tangail-1	2012	Asia	Bangladesh	Dhaka	BGD	BD-C	Environmental	Environmental	Environmental strain	Unknown	Unknown	NA	mosaicus(99.99354553222656)	anthracis(99.99302673339844)	anthracis(98.49944305419922)	anthracis(99.97502899169922)	3/3(cya;lef;pagA)	0/4()	3/3(nheA;nheB;nheC)	0/4()	0/1()	1/1(sph)	5/5(capA;capB;capC;capD;capE)	3/3(hasA;hasB;hasC)	1/9(bpsE)	0()	1[No clonal complex](7/7)	Group_III(mosaicus)	B. mosaicus subsp. anthracis biovar Anthracis; B. anthracis biovar Anthracis; B. Anthracis	Bacillus_A anthracis	99.23	0.15	3	5503799	35.24	5227292	5227292	1.53	BioSample	None (PM);None (LC)	v1	mosaicus	anthracis	anthracis	anthracis	3	0	3	0	Absent	Present	5	3	1	Absent	1	Group_III
BTDB_2022-0000936.1	GCA_001675515.1	SAMN05232858	PRJNA299545	ST7	2009	Asia	China	Unknown	CHN	Unknown	Environmental	Environmental	Soil	Unknown	Unknown	Sichuan Basin	cereus s.s.(98.72421264648438)	No subspecies	frankland(98.72421264648438)	cereus(96.95453643798828)	0/3()	0/4()	3/3(nheA;nheB;nheC)	4/4(hblA;hblB;hblC;hblD)	1/1(cytK-2)	1/1(sph)	0/5()	0/3()	2/9(bpsE;bpsH)	5(Cry32Ya1;Cry45Aa1;Cry62Aa1;Cry74Aa;Vip4Aa1)	232[No clonal complex](7/7)	Group_IV(cereus_sensu_stricto)	B. cereus s.s. biovar Thuringiensis; B. Thuringiensis	Bacillus_A bombysepticus	98.87	1.13	5	6286121	35.14	5665360	5665360	0	BioSample	None (PM);None (LC)	v1	cereus s.s.	No subspecies	frankland	cereus	0	0	3	4	cytK-2	Present	0	0	2	Present	232	Group_IV
BTDB_2022-0000937.1	GCA_001677055.1	SAMN04000100	PRJNA608517	BGSC 4BT1	1999	Asia	China	Unknown	CHN	Unknown	Environmental	Environmental	Red soil	Unknown	Unknown	NA	cereus s.s.(97.0694351196289)	No subspecies	frankland(97.0694351196289)	cereus(98.8242416381836)	0/3()	0/4()	3/3(nheA;nheB;nheC)	4/4(hblA;hblB;hblC;hblD)	1/1(cytK-2)	1/1(sph)	2/5(capB;capC)	0/3()	1/9(bpsE)	3(Cry1Cb-like;Cry7Ba1;Cry7Ia1)	220[ST-142 complex](7/7)	Group_IV(cereus_sensu_stricto)	B. cereus s.s. biovar Thuringiensis; B. Thuringiensis	Bacillus_A cereus	99.01	0.33	46	5776387	34.94	381584	702045	1.45	BioSample	None (PM);None (LC)	v1	cereus s.s.	No subspecies	frankland	cereus	0	0	3	4	cytK-2	Present	2	0	1	Present	220	Group_IV
BTDB_2022-0000938.1	GCA_001677295.1	SAMN03486971	PRJNA608517	K2	2014	Africa	Namibia	Unknown	NAM	Unknown	Environmental	Environmental	Soil near zebra carcass from anthrax case	Unknown	Unknown	Isolated from soils 3 days after blood from a zebra carcass infected the soils; the cause of death of the animals was confirmed to be Bacillus anthracis; Etosha National Wild Park (Etosha National Park)	mosaicus(99.9804458618164)	anthracis(99.96479034423828)	anthracis(98.49567413330078)	anthracis(99.97538757324219)	3/3(cya;lef;pagA)	0/4()	3/3(nheA;nheB;nheC)	0/4()	0/1()	1/1(sph)	5/5(capA;capB;capC;capD;capE)	3/3(hasA;hasB;hasC)	1/9(bpsE)	0()	1[No clonal complex](7/7)	Group_III(mosaicus)	B. mosaicus subsp. anthracis biovar Anthracis; B. anthracis biovar Anthracis; B. Anthracis	Bacillus_A anthracis	99.23	0.26	38	5461141	35.09	354382	579918	63.67	BioProject; BioSample	None (PM);None (LC)	v1	mosaicus	anthracis	anthracis	anthracis	3	0	3	0	Absent	Present	5	3	1	Absent	1	Group_III
BTDB_2022-0000939.1	GCA_001677305.1	SAMN03486970	PRJNA608517	K1	2014	Africa	Namibia	Unknown	NAM	Unknown	Environmental	Environmental	Soil near zebra carcass from anthrax case	Unknown	Unknown	Isolated from soils 3 days after blood from a zebra carcass infected the soils; the cause of death of the animals was confirmed to be Bacillus anthracis; Etosha National Wild Park (Etosha National Park)	mosaicus(99.98241424560547)	anthracis(99.98065948486328)	anthracis(98.5173110961914)	anthracis(99.97650909423828)	3/3(cya;lef;pagA)	0/4()	3/3(nheA;nheB;nheC)	0/4()	0/1()	1/1(sph)	5/5(capA;capB;capC;capD;capE)	3/3(hasA;hasB;hasC)	1/9(bpsE)	0()	1[No clonal complex](7/7)	Group_III(mosaicus)	B. mosaicus subsp. anthracis biovar Anthracis; B. anthracis biovar Anthracis; B. Anthracis	Bacillus_A anthracis	99.23	0.31	38	5458420	35.09	401017	987529	34.39	BioProject; BioSample	None (PM);None (LC)	v1	mosaicus	anthracis	anthracis	anthracis	3	0	3	0	Absent	Present	5	3	1	Absent	1	Group_III
BTDB_2022-0000940.1	GCA_001677965.1	SAMN05194404	PRJNA608517	MROC2	2010	North America	United States	California	USA	US-CA	Animal_Other	Animal_Other	Gallus gallus (chicken) feces	Unknown	Unknown	Fresno County	cereus s.s.(97.41902923583984)	No subspecies	frankland(97.41902923583984)	cereus(97.70059204101562)	0/3()	0/4()	3/3(nheA;nheB;nheC)	4/4(hblA;hblB;hblC;hblD)	1/1(cytK-2)	1/1(sph)	0/5()	0/3()	1/9(bpsE)	0()	2076[No clonal complex](7/7)	Group_IV(cereus_sensu_stricto)	B. cereus s.s.	Bacillus_A cereus	98.86	0.36	36	5453060	35.04	508547	1119208	2.57	BioSample	None (PM);None (LC)	v1	cereus s.s.	No subspecies	frankland	cereus	0	0	3	4	cytK-2	Present	0	0	1	Absent	2076	Group_IV
BTDB_2022-0000941.1	GCA_001678165.1	SAMN05171626	PRJNA608517	UW85	1985	North America	United States	Wisconsin	USA	US-WI	Environmental	Environmental	Root of field-grown alfalfa plants (Medicago sativa)	Unknown	Unknown	USA: Arlington, WI	cereus s.s.(96.3451156616211)	No subspecies	berliner(98.36486053466797)	thuringiensis(97.85433959960938)	0/3()	0/4()	3/3(nheA;nheB;nheC)	4/4(hblA;hblB;hblC;hblD)	1/1(cytK-2)	1/1(sph)	0/5()	0/3()	1/9(bpsE)	0()	206[No clonal complex](7/7)	Group_IV(cereus_sensu_stricto)	B. cereus s.s.	Bacillus_A thuringiensis	99.17	1.44	54	6404077	34.82	285332	808055	3.83	BioSample	None (PM);None (LC)	v1	cereus s.s.	No subspecies	berliner	thuringiensis	0	0	3	4	cytK-2	Present	0	0	1	Absent	206	Group_IV
BTDB_2022-0000942.1	GCA_001683065.1	SAMN04093744	PRJNA608517	Parent2	Unknown	North America	United States	Unknown	USA	Unknown	Laboratory	Laboratory	Laboratory culture	Unknown	Unknown	NA	mosaicus(99.99873352050781)	anthracis(99.99256134033203)	anthracis(98.70658874511719)	anthracis(99.97972106933594)	0/3()	0/4()	3/3(nheA;nheB;nheC)	0/4()	0/1()	1/1(sph)	0/5()	0/3()	1/9(bpsE)	0()	1[No clonal complex](7/7)	Group_III(mosaicus)	B. mosaicus subsp. anthracis; B. anthracis	Bacillus_A anthracis	99.23	0.15	1	5227092	35.38	5227092	5227092	0	BioSample	None (PM);None (LC)	v1	mosaicus	anthracis	anthracis	anthracis	0	0	3	0	Absent	Present	0	0	1	Absent	1	Group_III
BTDB_2022-0000943.1	GCA_001683095.1	SAMN04093743	PRJNA608517	Parent1	Unknown	North America	United States	Unknown	USA	Unknown	Laboratory	Laboratory	Laboratory culture	Unknown	Unknown	NA	mosaicus(99.99905395507812)	anthracis(99.99250793457031)	anthracis(98.71324157714844)	anthracis(99.97972869873047)	0/3()	0/4()	3/3(nheA;nheB;nheC)	0/4()	0/1()	1/1(sph)	0/5()	0/3()	1/9(bpsE)	0()	1[No clonal complex](7/7)	Group_III(mosaicus)	B. mosaicus subsp. anthracis; B. anthracis	Bacillus_A anthracis	99.23	0.15	1	5228660	35.38	5228660	5228660	0	BioSample	None (PM);None (LC)	v1	mosaicus	anthracis	anthracis	anthracis	0	0	3	0	Absent	Present	0	0	1	Absent	1	Group_III
BTDB_2022-0000944.1	GCA_001683135.1	SAMN04075676	PRJNA608517	PR01	Unknown	North America	United States	Unknown	USA	Unknown	Laboratory	Laboratory	Laboratory culture	Unknown	Unknown	NA	mosaicus(99.99988555908203)	anthracis(99.99332427978516)	anthracis(98.71403503417969)	anthracis(99.98060607910156)	0/3()	0/4()	3/3(nheA;nheB;nheC)	0/4()	0/1()	1/1(sph)	0/5()	0/3()	1/9(bpsE)	0()	1[No clonal complex](7/7)	Group_III(mosaicus)	B. mosaicus subsp. anthracis; B. anthracis	Bacillus_A anthracis	99.23	0.15	1	5228656	35.38	5228656	5228656	0	BioSample	None (PM);None (LC)	v1	mosaicus	anthracis	anthracis	anthracis	0	0	3	0	Absent	Present	0	0	1	Absent	1	Group_III
BTDB_2022-0000945.1	GCA_001683155.1	SAMN04075677	PRJNA608517	PR02	Unknown	North America	United States	Unknown	USA	Unknown	Laboratory	Laboratory	Laboratory culture	Unknown	Unknown	NA	mosaicus(100.0)	anthracis(99.99334716796875)	anthracis(98.71422576904297)	anthracis(99.98060607910156)	0/3()	0/4()	3/3(nheA;nheB;nheC)	0/4()	0/1()	1/1(sph)	0/5()	0/3()	1/9(bpsE)	0()	1[No clonal complex](7/7)	Group_III(mosaicus)	B. mosaicus subsp. anthracis; B. anthracis	Bacillus_A anthracis	99.23	0.15	1	5228657	35.38	5228657	5228657	0	BioSample	None (PM);None (LC)	v1	mosaicus	anthracis	anthracis	anthracis	0	0	3	0	Absent	Present	0	0	1	Absent	1	Group_III
BTDB_2022-0000946.1	GCA_001683175.1	SAMN04075680	PRJNA608517	PR05	Unknown	North America	United States	Unknown	USA	Unknown	Laboratory	Laboratory	Laboratory culture	Unknown	Unknown	NA	mosaicus(99.99991607666016)	anthracis(99.99332427978516)	anthracis(98.71412658691406)	anthracis(99.9805908203125)	0/3()	0/4()	3/3(nheA;nheB;nheC)	0/4()	0/1()	1/1(sph)	0/5()	0/3()	1/9(bpsE)	0()	1[No clonal complex](7/7)	Group_III(mosaicus)	B. mosaicus subsp. anthracis; B. anthracis	Bacillus_A anthracis	99.23	0.15	1	5228658	35.38	5228658	5228658	0	BioSample	None (PM);None (LC)	v1	mosaicus	anthracis	anthracis	anthracis	0	0	3	0	Absent	Present	0	0	1	Absent	1	Group_III
BTDB_2022-0000947.1	GCA_001683195.1	SAMN04075681	PRJNA608517	PR06	Unknown	North America	United States	Unknown	USA	Unknown	Laboratory	Laboratory	Laboratory culture	Unknown	Unknown	NA	mosaicus(99.99995422363281)	anthracis(99.99340057373047)	anthracis(98.71414184570312)	anthracis(99.98067474365234)	0/3()	0/4()	3/3(nheA;nheB;nheC)	0/4()	0/1()	1/1(sph)	0/5()	0/3()	1/9(bpsE)	0()	1[No clonal complex](7/7)	Group_III(mosaicus)	B. mosaicus subsp. anthracis; B. anthracis	Bacillus_A anthracis	99.23	0.15	1	5228656	35.38	5228656	5228656	0	BioSample	None (PM);None (LC)	v1	mosaicus	anthracis	anthracis	anthracis	0	0	3	0	Absent	Present	0	0	1	Absent	1	Group_III
BTDB_2022-0000948.1	GCA_001683215.1	SAMN04075682	PRJNA608517	PR07	Unknown	North America	United States	Unknown	USA	Unknown	Laboratory	Laboratory	Laboratory culture	Unknown	Unknown	NA	mosaicus(99.99874114990234)	anthracis(99.9925765991211)	anthracis(98.70295715332031)	anthracis(99.97974395751953)	0/3()	0/4()	3/3(nheA;nheB;nheC)	0/4()	0/1()	1/1(sph)	0/5()	0/3()	1/9(bpsE)	0()	1[No clonal complex](7/7)	Group_III(mosaicus)	B. mosaicus subsp. anthracis; B. anthracis	Bacillus_A anthracis	99.23	0.15	1	5227094	35.38	5227094	5227094	0	BioSample	None (PM);None (LC)	v1	mosaicus	anthracis	anthracis	anthracis	0	0	3	0	Absent	Present	0	0	1	Absent	1	Group_III
BTDB_2022-0000949.1	GCA_001683235.1	SAMN04075683	PRJNA608517	PR08	Unknown	North America	United States	Unknown	USA	Unknown	Laboratory	Laboratory	Laboratory culture	Unknown	Unknown	NA	mosaicus(99.99871826171875)	anthracis(99.9925308227539)	anthracis(98.70294952392578)	anthracis(99.97972869873047)	0/3()	0/4()	3/3(nheA;nheB;nheC)	0/4()	0/1()	1/1(sph)	0/5()	0/3()	1/9(bpsE)	0()	1[No clonal complex](7/7)	Group_III(mosaicus)	B. mosaicus subsp. anthracis; B. anthracis	Bacillus_A anthracis	99.23	0.15	1	5227091	35.38	5227091	5227091	0	BioSample	None (PM);None (LC)	v1	mosaicus	anthracis	anthracis	anthracis	0	0	3	0	Absent	Present	0	0	1	Absent	1	Group_III
BTDB_2022-0000950.1	GCA_001683255.1	SAMN04075684	PRJNA608517	PR09-1	Unknown	North America	United States	Unknown	USA	Unknown	Laboratory	Laboratory	Laboratory culture	Unknown	Unknown	NA	mosaicus(99.99873352050781)	anthracis(99.9925765991211)	anthracis(98.70393371582031)	anthracis(99.97969055175781)	0/3()	0/4()	3/3(nheA;nheB;nheC)	0/4()	0/1()	1/1(sph)	0/5()	0/3()	1/9(bpsE)	0()	1[No clonal complex](7/7)	Group_III(mosaicus)	B. mosaicus subsp. anthracis; B. anthracis	Bacillus_A anthracis	99.23	0.15	1	5227060	35.38	5227060	5227060	0	BioSample	None (PM);None (LC)	v1	mosaicus	anthracis	anthracis	anthracis	0	0	3	0	Absent	Present	0	0	1	Absent	1	Group_III
BTDB_2022-0000951.1	GCA_001683275.1	SAMN04075685	PRJNA608517	PR09-4	Unknown	North America	United States	Unknown	USA	Unknown	Laboratory	Laboratory	Laboratory culture	Unknown	Unknown	NA	mosaicus(99.99868774414062)	anthracis(99.99251556396484)	anthracis(98.70304107666016)	anthracis(99.9797134399414)	0/3()	0/4()	3/3(nheA;nheB;nheC)	0/4()	0/1()	1/1(sph)	0/5()	0/3()	1/9(bpsE)	0()	1[No clonal complex](7/7)	Group_III(mosaicus)	B. mosaicus subsp. anthracis; B. anthracis	Bacillus_A anthracis	99.23	0.15	1	5227090	35.38	5227090	5227090	0	BioSample	None (PM);None (LC)	v1	mosaicus	anthracis	anthracis	anthracis	0	0	3	0	Absent	Present	0	0	1	Absent	1	Group_III
BTDB_2022-0000952.1	GCA_001683295.1	SAMN04075686	PRJNA608517	PR10-4	Unknown	North America	United States	Unknown	USA	Unknown	Laboratory	Laboratory	Laboratory culture	Unknown	Unknown	NA	mosaicus(99.9986343383789)	anthracis(99.9924087524414)	anthracis(98.70662689208984)	anthracis(99.97956848144531)	0/3()	0/4()	3/3(nheA;nheB;nheC)	0/4()	0/1()	1/1(sph)	0/5()	0/3()	1/9(bpsE)	0()	1[No clonal complex](7/7)	Group_III(mosaicus)	B. mosaicus subsp. anthracis; B. anthracis	Bacillus_A anthracis	99.23	0.15	1	5227079	35.38	5227079	5227079	0	BioSample	None (PM);None (LC)	v1	mosaicus	anthracis	anthracis	anthracis	0	0	3	0	Absent	Present	0	0	1	Absent	1	Group_III
BTDB_2022-0000953.1	GCA_001683695.1	SAMN03733620	PRJNA276170	B06.009	2008	Europe	France	Île-de-France	FRA	FR-IDF	Human	Human:Clinical	Human cerebrospinal fluid	Unknown	Unknown	NA	mosaicus(94.43580627441406)	No subspecies	cereus(96.09846496582031)	pacificus(99.97303771972656)	0/3()	0/4()	3/3(nheA;nheB;nheC)	0/4()	1/1(cytK-2)	1/1(sph)	0/5()	0/3()	1/9(bpsE)	0()	32[No clonal complex](7/7)	Group_III(mosaicus)	B. mosaicus	Bacillus_A paranthracis	96.4	1.19	520	5198273	35.24	31805	167133	0.33	BioSample	None (PM);None (LC)	v1	mosaicus	No subspecies	cereus	pacificus	0	0	3	0	cytK-2	Present	0	0	1	Absent	32	Group_III
BTDB_2022-0000954.1	GCA_001683705.1	SAMN03733622	PRJNA608517	AH725	1995	Europe	Norway	Vestfold og Telemark	NOR	NO-38	Human	Human:Clinical	Human eye infection	Other	Unknown	Norway: Skien	cereus s.s.(97.14117431640625)	No subspecies	frankland(97.14117431640625)	cereus(98.9122314453125)	0/3()	0/4()	3/3(nheA;nheB;nheC)	4/4(hblA;hblB;hblC;hblD)	1/1(cytK-2)	1/1(sph)	0/5()	0/3()	2/9(bpsE;bpsH)	0()	177[No clonal complex](7/7)	Group_IV(cereus_sensu_stricto)	B. cereus s.s.	Bacillus_A cereus	97.96	1.46	655	5627493	35.03	21593	88365	1.67	BioSample	None (PM);None (LC)	v1	cereus s.s.	No subspecies	frankland	cereus	0	0	3	4	cytK-2	Present	0	0	2	Absent	177	Group_IV
BTDB_2022-0000955.1	GCA_001685565.1	SAMN03890259	PRJNA608517	MYBT18246	Unknown	Unknown	Unknown	Unknown	Unknown	Unknown	Animal_Other	Animal_Other	Caenorhabditis elegans (nematode)	Unknown	Unknown	NA	cereus s.s.(96.15950012207031)	No subspecies	berliner(98.49259948730469)	thuringiensis(98.28958129882812)	0/3()	0/4()	3/3(nheA;nheB;nheC)	3/4(hblA;hblB;hblD)	1/1(cytK-2)	1/1(sph)	0/5()	0/3()	1/9(bpsE)	1(Cry13Aa1/Cry13Aa2)	1706[No clonal complex](7/7)	Group_IV(cereus_sensu_stricto)	B. cereus s.s. biovar Thuringiensis; B. Thuringiensis	Bacillus_A thuringiensis	99.28	0.39	12	6752488	35.39	5867736	5867736	0	BioSample	None (PM);None (LC)	v1	cereus s.s.	No subspecies	berliner	thuringiensis	0	0	3	3	cytK-2	Present	0	0	1	Present	1706	Group_IV
BTDB_2022-0000956.1	GCA_001692675.1	SAMN05417762	PRJNA330597	KNU-07	2015	Asia	South Korea	Unknown	KOR	Unknown	Food	Food	Ginseng	Unknown	Unknown	NA	cereus s.s.(98.84790802001953)	No subspecies	frankland(98.84790802001953)	cereus(96.97893524169922)	0/3()	0/4()	3/3(nheA;nheB;nheC)	4/4(hblA;hblB;hblC;hblD)	1/1(cytK-2)	1/1(sph)	0/5()	0/3()	1/9(bpsE)	0()	1572[No clonal complex](7/7)	Group_IV(cereus_sensu_stricto)	B. cereus s.s.	Bacillus_A bombysepticus	99.23	0.51	3	6152737	34.9	5344151	5344151	0	BioSample	could be environmental too (PM);Could be environmental (LC)	v1	cereus s.s.	No subspecies	frankland	cereus	0	0	3	4	cytK-2	Present	0	0	1	Absent	1572	Group_IV
BTDB_2022-0000957.1	GCA_001699805.1	SAMN05436732	PRJNA608517	LCR12	2014	Oceania	Australia	Victoria	AUS	AU-VIC	Environmental	Environmental	Cadmium-contaminated soil of Carpobrotus rossii rhizosphere	Unknown	Unknown	NA	cereus s.s.(98.47290802001953)	No subspecies	frankland(98.47290802001953)	cereus(97.09283447265625)	0/3()	0/4()	3/3(nheA;nheB;nheC)	4/4(hblA;hblB;hblC;hblD)	1/1(cytK-2)	1/1(sph)	0/5()	0/3()	1/9(bpsE)	0()	18[ST-18 complex](7/7)	Group_IV(cereus_sensu_stricto)	B. cereus s.s.	Bacillus_A bombysepticus	99.18	0.29	40	6031538	34.82	3706762	3706762	0	BioProject; BioSample	None (PM);None (LC)	v1	cereus s.s.	No subspecies	frankland	cereus	0	0	3	4	cytK-2	Present	0	0	1	Absent	18	Group_IV
BTDB_2022-0000958.1	GCA_001719025.1	SAMN05608065	PRJNA692474	MOD1_Bc140	2015	North America	United States	Maryland	USA	US-MD	Food	Food	Dietary supplement	Unknown	Unknown	NA	mosaicus(95.37220001220703)	cereus(97.6942367553711)	cereus(98.88333892822266)	paranthracis(98.47098541259766)	0/3()	0/4()	3/3(nheA;nheB;nheC)	0/4()	0/1()	1/1(sph)	0/5()	0/3()	1/9(bpsE)	0()	1084[ST-205 complex](7/7)	Group_III(mosaicus)	B. mosaicus subsp. cereus; B. cereus	Bacillus_A paranthracis	99.23	0.12	61	5301355	35.28	199321	592945	9.17	BioSample	None (PM);None (LC)	v1	mosaicus	cereus	cereus	paranthracis	0	0	3	0	Absent	Present	0	0	1	Absent	1084	Group_III
BTDB_2022-0000959.1	GCA_001721145.1	SAMN04046553	PRJNA608517	FORC_024	Unknown	Asia	South Korea	Incheon-gwangyeoksi	KOR	KR-28	Food	Food	Chicken soup	Unknown	Unknown	NA	cereus s.s.(97.17032623291016)	No subspecies	frankland(97.17032623291016)	cereus(98.93359375)	0/3()	0/4()	3/3(nheA;nheB;nheC)	4/4(hblA;hblB;hblC;hblD)	1/1(cytK-2)	1/1(sph)	0/5()	0/3()	1/9(bpsE)	0()	142[ST-142 complex](7/7)	Group_IV(cereus_sensu_stricto)	B. cereus s.s.	Bacillus_A cereus	99.17	0.87	1	5430118	35.32	5430118	5430118	0	BioSample	None (PM);None (LC)	v1	cereus s.s.	No subspecies	frankland	cereus	0	0	3	4	cytK-2	Present	0	0	1	Absent	142	Group_IV
BTDB_2022-0000960.1	GCA_001721165.1	SAMN04513593	PRJNA608517	Bt18247	Unknown	Unknown	Unknown	Unknown	Unknown	Unknown	Animal_Other	Animal_Other	Caenorhabditis elegans (nematode)	Unknown	Unknown	NA	cereus s.s.(96.0689697265625)	No subspecies	berliner(97.99502563476562)	thuringiensis(97.91979217529297)	0/3()	0/4()	3/3(nheA;nheB;nheC)	3/4(hblA;hblB;hblD)	1/1(cytK-2)	1/1(sph)	0/5()	0/3()	1/9(bpsE)	3(Cry14Aa1;Cry6Aa1/Cry6Aa2/Cry6Aa3;Cry6Ba1)	1009[No clonal complex](7/7)	Group_IV(cereus_sensu_stricto)	B. cereus s.s. biovar Thuringiensis; B. Thuringiensis	Bacillus_A thuringiensis	98.84	0.17	7	6138199	35.19	5610045	5610045	0	BioSample	None (PM);None (LC)	v1	cereus s.s.	No subspecies	berliner	thuringiensis	0	0	3	3	cytK-2	Present	0	0	1	Present	1009	Group_IV
BTDB_2022-0000961.1	GCA_001729295.1	SAMN05225334	PRJNA608517	A9	2014	Oceania	Australia	Unknown	AUS	Unknown	Unknown	Unknown	Unknown	Unknown	Unknown	NA	cereus s.s.(98.77680969238281)	No subspecies	frankland(98.77680969238281)	cereus(97.1927261352539)	0/3()	0/4()	3/3(nheA;nheB;nheC)	4/4(hblA;hblB;hblC;hblD)	1/1(cytK-2)	1/1(sph)	0/5()	0/3()	3/9(bpsD;bpsE;bpsH)	0()	139[ST-18 complex](7/7)	Group_IV(cereus_sensu_stricto)	B. cereus s.s.	Bacillus_A bombysepticus	98.3	0.08	228	5111906	35.03	36092	174612	0	BioSample	None (PM);None (LC)	v1	cereus s.s.	No subspecies	frankland	cereus	0	0	3	4	cytK-2	Present	0	0	3	Absent	139	Group_IV
BTDB_2022-0000962.1	GCA_001729445.1	SAMN05231870	PRJNA608517	A50	2014	Oceania	Australia	Unknown	AUS	Unknown	Unknown	Unknown	Unknown	Unknown	Unknown	NA	cereus s.s.(97.38019561767578)	No subspecies	frankland(97.38019561767578)	cereus(98.11058807373047)	0/3()	0/4()	3/3(nheA;nheB;nheC)	4/4(hblA;hblB;hblC;hblD)	1/1(cytK-2)	1/1(sph)	0/5()	0/3()	2/9(bpsE;bpsH)	0()	Unknown(missing alleles)	Group_IV(cereus_sensu_stricto)	B. cereus s.s.	Bacillus_A cereus	98	0.15	231	5372944	34.99	39153	176526	0	BioSample	None (PM);None (LC)	v1	cereus s.s.	No subspecies	frankland	cereus	0	0	3	4	cytK-2	Present	0	0	2	Absent	Unknown	Group_IV
BTDB_2022-0000963.1	GCA_001756265.1	SAMN04819578	PRJNA608517	GOE6	2014	Europe	Germany	Niedersachsen	DEU	DE-NI	Environmental	Environmental	Tomato rhizosphere	Unknown	Unknown	NA	mosaicus(93.07095336914062)	No subspecies	wiedmannii(96.13741302490234)	wiedmannii(96.50228881835938)	0/3()	0/4()	3/3(nheA;nheB;nheC)	4/4(hblA;hblB;hblC;hblD)	0/1()	1/1(sph)	0/5()	0/3()	2/9(bpsE;bpsH)	0()	733[No clonal complex](7/7)	Group_II(mosaicus/luti)	B. mosaicus	Bacillus_A wiedmannii	99.34	0.16	187	5857539	35.02	86053	346285	0	BioSample	None (PM);None (LC)	v1	mosaicus	No subspecies	wiedmannii	wiedmannii	0	0	3	4	Absent	Present	0	0	2	Absent	733	Group_II
BTDB_2022-0000964.1	GCA_001757675.1	SAMN04635980	PRJNA608517	GOE1	2014	Europe	Germany	Niedersachsen	DEU	DE-NI	Environmental	Environmental	Tomato rhizosphere	Unknown	Unknown	NA	cereus s.s.(97.50616455078125)	No subspecies	frankland(97.50616455078125)	cereus(97.82223510742188)	0/3()	0/4()	3/3(nheA;nheB;nheC)	4/4(hblA;hblB;hblC;hblD)	1/1(cytK-2)	1/1(sph)	0/5()	0/3()	1/9(bpsE)	0()	2027[No clonal complex](7/7)	Group_IV(cereus_sensu_stricto)	B. cereus s.s.	Bacillus_A cereus	99.17	0.01	30	5359363	35.06	773380	1211163	0	BioSample	None (PM);None (LC)	v1	cereus s.s.	No subspecies	frankland	cereus	0	0	3	4	cytK-2	Present	0	0	1	Absent	2027	Group_IV
BTDB_2022-0000965.1	GCA_001757685.1	SAMN04803006	PRJNA608517	GOE2	2014	Europe	Germany	Niedersachsen	DEU	DE-NI	Environmental	Environmental	Tomato rhizosphere	Unknown	Unknown	NA	cereus s.s.(97.51421356201172)	No subspecies	frankland(97.51421356201172)	cereus(97.79998779296875)	0/3()	0/4()	3/3(nheA;nheB;nheC)	4/4(hblA;hblB;hblC;hblD)	1/1(cytK-2)	1/1(sph)	0/5()	0/3()	1/9(bpsE)	0()	2027[No clonal complex](7/7)	Group_IV(cereus_sensu_stricto)	B. cereus s.s.	Bacillus_A cereus	99.17	0.01	43	5356766	35.06	1123256	1819375	0	BioSample	None (PM);None (LC)	v1	cereus s.s.	No subspecies	frankland	cereus	0	0	3	4	cytK-2	Present	0	0	1	Absent	2027	Group_IV
BTDB_2022-0000966.1	GCA_001757695.1	SAMN04817213	PRJNA608517	GOE3	2014	Europe	Germany	Niedersachsen	DEU	DE-NI	Environmental	Environmental	Tomato rhizosphere	Unknown	Unknown	NA	cereus s.s.(97.43540954589844)	No subspecies	frankland(97.43540954589844)	cereus(98.00865936279297)	0/3()	0/4()	3/3(nheA;nheB;nheC)	4/4(hblA;hblB;hblC;hblD)	1/1(cytK-2)	1/1(sph)	0/5()	0/3()	1/9(bpsE)	0()	1592[No clonal complex](7/7)	Group_IV(cereus_sensu_stricto)	B. cereus s.s.	Bacillus_A cereus	99.07	0.2	60	5347504	35.08	245124	587122	0	BioSample	None (PM);None (LC)	v1	cereus s.s.	No subspecies	frankland	cereus	0	0	3	4	cytK-2	Present	0	0	1	Absent	1592	Group_IV
BTDB_2022-0000967.1	GCA_001757745.1	SAMN04819576	PRJNA608517	GOE4	2014	Europe	Germany	Niedersachsen	DEU	DE-NI	Environmental	Environmental	Tomato rhizosphere	Unknown	Unknown	NA	cereus s.s.(98.39039611816406)	No subspecies	frankland(98.39039611816406)	cereus(96.97932434082031)	0/3()	0/4()	3/3(nheA;nheB;nheC)	4/4(hblA;hblB;hblC;hblD)	1/1(cytK-2)	1/1(sph)	0/5()	0/3()	2/9(bpsE;bpsH)	0()	18[ST-18 complex](7/7)	Group_IV(cereus_sensu_stricto)	B. cereus s.s.	Bacillus_A bombysepticus	99.07	0	63	6008382	34.78	327022	945193	0	BioSample	None (PM);None (LC)	v1	cereus s.s.	No subspecies	frankland	cereus	0	0	3	4	cytK-2	Present	0	0	2	Absent	18	Group_IV
BTDB_2022-0000968.1	GCA_001757755.1	SAMN04819577	PRJNA318330	GOE5	2014	Europe	Germany	Niedersachsen	DEU	DE-NI	Environmental	Environmental	Tomato rhizosphere	Unknown	Unknown	NA	toyonensis(98.95748901367188)	No subspecies	toyonensis(98.95748901367188)	toyonensis(98.95748901367188)	0/3()	0/4()	3/3(nheA;nheB;nheC)	4/4(hblA;hblB;hblC;hblD)	0/1()	1/1(sph)	0/5()	0/3()	2/9(bpsE;bpsH)	0()	2009[No clonal complex](7/7)	Group_V(toyonensis)	B. toyonensis	Bacillus_A toyonensis	99.34	0.58	123	5772637	35.1	157161	643475	0	BioSample	None (PM);None (LC)	v1	toyonensis	No subspecies	toyonensis	toyonensis	0	0	3	4	Absent	Present	0	0	2	Absent	2009	Group_V
BTDB_2022-0000969.1	GCA_001757775.1	SAMN04819579	PRJNA318332	GOE7	2014	Europe	Germany	Niedersachsen	DEU	DE-NI	Environmental	Environmental	Tomato rhizosphere	Unknown	Unknown	NA	toyonensis(98.96060943603516)	No subspecies	toyonensis(98.96060943603516)	toyonensis(98.96060943603516)	0/3()	0/4()	3/3(nheA;nheB;nheC)	4/4(hblA;hblB;hblC;hblD)	0/1()	1/1(sph)	0/5()	0/3()	2/9(bpsE;bpsH)	0()	2009[No clonal complex](7/7)	Group_V(toyonensis)	B. toyonensis	Bacillus_A toyonensis	99.34	0.25	91	5976407	35	207002	856484	0	BioSample	None (PM);None (LC)	v1	toyonensis	No subspecies	toyonensis	toyonensis	0	0	3	4	Absent	Present	0	0	2	Absent	2009	Group_V
BTDB_2022-0000970.1	GCA_001757785.1	SAMN04817074	PRJNA608517	GOE1	2014	Europe	Germany	Niedersachsen	DEU	DE-NI	Environmental	Environmental	Tomato rhizosphere	Unknown	Unknown	NA	mycoides(92.86882019042969)	No subspecies	UnknownGeneFlowUnit3(97.24739074707031)	weihenstephanensis(94.75890350341797)	0/3()	0/4()	3/3(nheA;nheB;nheC)	4/4(hblA;hblB;hblC;hblD)	0/1()	1/1(sph)	0/5()	0/3()	1/9(bpsE)	0()	2846[No clonal complex](7/7)	Group_VI(mycoides/paramycoides)	B. mycoides	Bacillus_A cereus_U	98.68	0.83	113	5613531	35.25	185548	831649	0	BioSample	None (PM);None (LC)	v1	mycoides	No subspecies	UnknownGeneFlowUnit3	weihenstephanensis	0	0	3	4	Absent	Present	0	0	1	Absent	2846	Group_VI
BTDB_2022-0000971.1	GCA_001757825.1	SAMN04817214	PRJNA608517	GOE2	2014	Europe	Germany	Niedersachsen	DEU	DE-NI	Environmental	Environmental	Tomato rhizosphere	Unknown	Unknown	NA	mycoides(92.91061401367188)	No subspecies	UnknownGeneFlowUnit3(97.24562072753906)	weihenstephanensis(94.72440338134766)	0/3()	0/4()	3/3(nheA;nheB;nheC)	4/4(hblA;hblB;hblC;hblD)	0/1()	1/1(sph)	0/5()	0/3()	1/9(bpsE)	0()	2848[No clonal complex](7/7)	Group_VI(mycoides/paramycoides)	B. mycoides	Bacillus_A cereus_U	98.68	0.83	79	5581833	35.23	314995	1013504	0	BioSample	None (PM);None (LC)	v1	mycoides	No subspecies	UnknownGeneFlowUnit3	weihenstephanensis	0	0	3	4	Absent	Present	0	0	1	Absent	2848	Group_VI
BTDB_2022-0000972.1	GCA_001757835.1	SAMN04819585	PRJNA608517	GOE8	2014	Europe	Germany	Niedersachsen	DEU	DE-NI	Environmental	Environmental	Tomato rhizosphere	Unknown	Unknown	NA	mycoides(93.14252471923828)	No subspecies	UnknownGeneFlowUnit12*(99.9892578125)	mycoides(94.2125244140625)	0/3()	0/4()	3/3(nheA;nheB;nheC)	4/4(hblA;hblB;hblC;hblD)	0/1()	1/1(sph)	0/5()	0/3()	1/9(bpsE)	0()	2847[No clonal complex](7/7)	Group_VI(mycoides/paramycoides)	B. mycoides	Bacillus_A mycoides_B	97.58	1.1	156	5851729	35.16	202284	397483	0	BioSample	None (PM);None (LC)	v1	mycoides	No subspecies	Unknown	mycoides	0	0	3	4	Absent	Present	0	0	1	Absent	2847	Group_VI
BTDB_2022-0000973.1	GCA_001757845.1	SAMN04819586	PRJNA608517	GOE9	2014	Europe	Germany	Niedersachsen	DEU	DE-NI	Environmental	Environmental	Tomato rhizosphere	Unknown	Unknown	NA	mycoides(93.08771514892578)	No subspecies	UnknownGeneFlowUnit12(100.0)	weihenstephanensis(94.17855834960938)	0/3()	0/4()	3/3(nheA;nheB;nheC)	4/4(hblA;hblB;hblC;hblD)	0/1()	1/1(sph)	0/5()	0/3()	1/9(bpsE)	0()	2847[No clonal complex](7/7)	Group_VI(mycoides/paramycoides)	B. mycoides	Bacillus_A mycoides_B	97.58	1.1	144	5846892	35.15	147421	430304	0	BioSample	None (PM);None (LC)	v1	mycoides	No subspecies	UnknownGeneFlowUnit12	weihenstephanensis	0	0	3	4	Absent	Present	0	0	1	Absent	2847	Group_VI
BTDB_2022-0000974.1	GCA_001757875.1	SAMN04819589	PRJNA608517	GOE12	2014	Europe	Germany	Niedersachsen	DEU	DE-NI	Environmental	Environmental	Tomato rhizosphere	Unknown	Unknown	NA	mycoides(92.86505889892578)	No subspecies	UnknownGeneFlowUnit3(97.2197036743164)	weihenstephanensis(94.76517486572266)	0/3()	0/4()	3/3(nheA;nheB;nheC)	4/4(hblA;hblB;hblC;hblD)	0/1()	1/1(sph)	0/5()	0/3()	1/9(bpsE)	0()	977[ST-336 complex](7/7)	Group_VI(mycoides/paramycoides)	B. mycoides	Bacillus_A cereus_U	98.35	0.83	128	5674772	35.25	263228	751570	0	BioSample	None (PM);None (LC)	v1	mycoides	No subspecies	UnknownGeneFlowUnit3	weihenstephanensis	0	0	3	4	Absent	Present	0	0	1	Absent	977	Group_VI
BTDB_2022-0000975.1	GCA_001757905.1	SAMN04819588	PRJNA608517	GOE11	2014	Europe	Germany	Niedersachsen	DEU	DE-NI	Environmental	Environmental	Tomato rhizosphere	Unknown	Unknown	NA	mycoides(92.91905212402344)	No subspecies	UnknownGeneFlowUnit3(97.24830627441406)	weihenstephanensis(94.72666931152344)	0/3()	0/4()	3/3(nheA;nheB;nheC)	4/4(hblA;hblB;hblC;hblD)	0/1()	1/1(sph)	0/5()	0/3()	1/9(bpsE)	0()	2848[No clonal complex](7/7)	Group_VI(mycoides/paramycoides)	B. mycoides	Bacillus_A cereus_U	98.68	0.7	105	5625374	35.21	215904	787595	0	BioSample	None (PM);None (LC)	v1	mycoides	No subspecies	UnknownGeneFlowUnit3	weihenstephanensis	0	0	3	4	Absent	Present	0	0	1	Absent	2848	Group_VI
BTDB_2022-0000976.1	GCA_001757915.1	SAMN04819580	PRJNA608517	GOE3	2014	Europe	Germany	Niedersachsen	DEU	DE-NI	Environmental	Environmental	Tomato rhizosphere	Unknown	Unknown	NA	mycoides(92.81294250488281)	No subspecies	UnknownGeneFlowUnit3(97.22135162353516)	weihenstephanensis(94.8056869506836)	0/3()	0/4()	3/3(nheA;nheB;nheC)	4/4(hblA;hblB;hblC;hblD)	0/1()	1/1(sph)	0/5()	0/3()	1/9(bpsE)	0()	274[ST-336 complex](7/7)	Group_VI(mycoides/paramycoides)	B. mycoides	Bacillus_A cereus_U	98.35	0.92	117	5644579	35.2	206599	1068979	0	BioSample	None (PM);None (LC)	v1	mycoides	No subspecies	UnknownGeneFlowUnit3	weihenstephanensis	0	0	3	4	Absent	Present	0	0	1	Absent	274	Group_VI
BTDB_2022-0000977.1	GCA_001757935.1	SAMN04819581	PRJNA318335	GOE4	2014	Europe	Germany	Niedersachsen	DEU	DE-NI	Environmental	Environmental	Tomato rhizosphere	Unknown	Unknown	NA	mycoides(92.85482788085938)	No subspecies	UnknownGeneFlowUnit3(97.20513153076172)	weihenstephanensis(94.81237030029297)	0/3()	0/4()	3/3(nheA;nheB;nheC)	4/4(hblA;hblB;hblC;hblD)	0/1()	1/1(sph)	0/5()	0/3()	1/9(bpsE)	0()	977[ST-336 complex](7/7)	Group_VI(mycoides/paramycoides)	B. mycoides	Bacillus_A cereus_U	98.35	0.83	137	5597134	35.24	151313	534566	0	BioSample	None (PM);None (LC)	v1	mycoides	No subspecies	UnknownGeneFlowUnit3	weihenstephanensis	0	0	3	4	Absent	Present	0	0	1	Absent	977	Group_VI
BTDB_2022-0000978.1	GCA_001757965.1	SAMN04819583	PRJNA608517	GOE6	2014	Europe	Germany	Niedersachsen	DEU	DE-NI	Environmental	Environmental	Tomato rhizosphere	Unknown	Unknown	NA	mycoides(92.84703063964844)	No subspecies	UnknownGeneFlowUnit3(97.26097106933594)	weihenstephanensis(94.78749084472656)	0/3()	0/4()	3/3(nheA;nheB;nheC)	4/4(hblA;hblB;hblC;hblD)	0/1()	1/1(sph)	0/5()	0/3()	1/9(bpsE)	0()	635[ST-336 complex](7/7)	Group_VI(mycoides/paramycoides)	B. mycoides	Bacillus_A cereus_U	98.68	0.83	118	5631989	35.22	209669	1050767	0	BioSample	None (PM);None (LC)	v1	mycoides	No subspecies	UnknownGeneFlowUnit3	weihenstephanensis	0	0	3	4	Absent	Present	0	0	1	Absent	635	Group_VI
BTDB_2022-0000979.1	GCA_001757985.1	SAMN04819584	PRJNA608517	GOE7	2014	Europe	Germany	Niedersachsen	DEU	DE-NI	Environmental	Environmental	Tomato rhizosphere	Unknown	Unknown	NA	mycoides(92.8196029663086)	No subspecies	UnknownGeneFlowUnit3(97.19830322265625)	weihenstephanensis(94.72776794433594)	0/3()	0/4()	3/3(nheA;nheB;nheC)	4/4(hblA;hblB;hblC;hblD)	0/1()	1/1(sph)	0/5()	0/3()	1/9(bpsE)	0()	977[ST-336 complex](7/7)	Group_VI(mycoides/paramycoides)	B. mycoides	Bacillus_A cereus_U	98.35	0.83	126	5675247	35.24	185520	433621	0	BioSample	None (PM);None (LC)	v1	mycoides	No subspecies	UnknownGeneFlowUnit3	weihenstephanensis	0	0	3	4	Absent	Present	0	0	1	Absent	977	Group_VI
BTDB_2022-0000980.1	GCA_001757995.1	SAMN04819587	PRJNA608517	GOE10	2014	Europe	Germany	Niedersachsen	DEU	DE-NI	Environmental	Environmental	Tomato rhizosphere	Unknown	Unknown	NA	mycoides(93.15415954589844)	No subspecies	UnknownGeneFlowUnit12*(99.99473571777344)	mycoides(94.2119369506836)	0/3()	0/4()	3/3(nheA;nheB;nheC)	4/4(hblA;hblB;hblC;hblD)	0/1()	1/1(sph)	0/5()	0/3()	1/9(bpsE)	0()	2847[No clonal complex](7/7)	Group_VI(mycoides/paramycoides)	B. mycoides	Bacillus_A mycoides_B	97.58	1.1	143	5823728	35.15	162273	475284	0	BioSample	None (PM);None (LC)	v1	mycoides	No subspecies	Unknown	mycoides	0	0	3	4	Absent	Present	0	0	1	Absent	2847	Group_VI
BTDB_2022-0000981.1	GCA_001758015.1	SAMN04819590	PRJNA608517	GOE13	2014	Europe	Germany	Niedersachsen	DEU	DE-NI	Environmental	Environmental	Tomato rhizosphere	Unknown	Unknown	NA	mycoides(92.94564056396484)	No subspecies	UnknownGeneFlowUnit3(97.25782775878906)	weihenstephanensis(94.69644927978516)	0/3()	0/4()	3/3(nheA;nheB;nheC)	4/4(hblA;hblB;hblC;hblD)	0/1()	1/1(sph)	0/5()	0/3()	1/9(bpsE)	0()	2848[No clonal complex](7/7)	Group_VI(mycoides/paramycoides)	B. mycoides	Bacillus_A cereus_U	98.68	0.7	146	5642420	35.22	157988	786275	0	BioSample	None (PM);None (LC)	v1	mycoides	No subspecies	UnknownGeneFlowUnit3	weihenstephanensis	0	0	3	4	Absent	Present	0	0	1	Absent	2848	Group_VI
BTDB_2022-0000982.1	GCA_001758315.1	SAMN05712814	PRJNA608517	PFAB2	2015	Asia	India	West Bengal	IND	IN-WB	Environmental	Environmental	Hot water spring	Unknown	Unknown	NA	mosaicus(98.01653289794922)	No subspecies	anthracis(98.22628021240234)	anthracis(98.0256118774414)	0/3()	0/4()	3/3(nheA;nheB;nheC)	0/4()	1/1(cytK-2)	1/1(sph)	0/5()	0/3()	1/9(bpsE)	0()	1799[No clonal complex](7/7)	Group_III(mosaicus)	B. mosaicus	Bacillus_A anthracis	98.92	0.74	390	5140560	35.14	29785	125120	0	BioSample	None (PM);None (LC)	v1	mosaicus	No subspecies	anthracis	anthracis	0	0	3	0	cytK-2	Present	0	0	1	Absent	1799	Group_III
BTDB_2022-0000983.1	GCA_001831375.1	SAMN05607843	PRJNA608517	ABP14	2012	South America	Brazil	Paraná	BRA	BR-PR	Environmental	Environmental	Compost	Unknown	Unknown	NA	mosaicus(95.1977767944336)	No subspecies	cereus(96.77770233154297)	paranthracis(96.76910400390625)	0/3()	0/4()	3/3(nheA;nheB;nheC)	0/4()	1/1(cytK-2)	1/1(sph)	0/5()	0/3()	1/9(bpsE)	0()	Unknown(unknown ST)	Group_III(mosaicus)	B. mosaicus	Bacillus_A paranthracis	99.23	0.31	2	5152566	35.43	5141367	5141367	0	BioSample	None (PM);None (LC)	v1	mosaicus	No subspecies	cereus	paranthracis	0	0	3	0	cytK-2	Present	0	0	1	Absent	Unknown	Group_III
BTDB_2022-0000984.1	GCA_001835485.1	SAMN05915713	PRJNA608517	55-VNIIVViM	2014	Asia	Georgia	Tbilisi	GEO	GE-TB	Laboratory	Laboratory	Vaccine strain	Unknown	Unknown	Soviet/Russian Bacillus anthracis Vaccine Strain 55-VNIIVViM	mosaicus(99.98670959472656)	anthracis(99.98493194580078)	anthracis(98.6554946899414)	anthracis(99.98790740966797)	3/3(cya;lef;pagA)	0/4()	3/3(nheA;nheB;nheC)	0/4()	0/1()	1/1(sph)	0/5()	3/3(hasA;hasB;hasC)	1/9(bpsE)	0()	1[No clonal complex](7/7)	Group_III(mosaicus)	B. mosaicus subsp. anthracis biovar Anthracis; B. anthracis biovar Anthracis; B. Anthracis	Bacillus_A anthracis	99.23	0.15	32	5351594	35.13	455757	918710	0	BioProject; BioSample	None (PM);None (LC)	v1	mosaicus	anthracis	anthracis	anthracis	3	0	3	0	Absent	Present	0	3	1	Absent	1	Group_III
BTDB_2022-0000985.1	GCA_001855755.1	SAMN04819582	PRJNA608517	GOE5	2014	Europe	Germany	Niedersachsen	DEU	DE-NI	Environmental	Environmental	Tomato rhizosphere	Unknown	Unknown	NA	mycoides(92.82733917236328)	No subspecies	UnknownGeneFlowUnit3(97.22787475585938)	weihenstephanensis(94.70169830322266)	0/3()	0/4()	3/3(nheA;nheB;nheC)	4/4(hblA;hblB;hblC;hblD)	0/1()	1/1(sph)	0/5()	0/3()	1/9(bpsE)	0()	409[ST-336 complex](7/7)	Group_VI(mycoides/paramycoides)	B. mycoides	Bacillus_A cereus_U	98.68	0.67	150	5589181	35.25	118151	625978	0	BioSample	None (PM);None (LC)	v1	mycoides	No subspecies	UnknownGeneFlowUnit3	weihenstephanensis	0	0	3	4	Absent	Present	0	0	1	Absent	409	Group_VI
BTDB_2022-0000986.1	GCA_001880115.1	SAMN05990350	PRJNA608517	HD-133	Unknown	Unknown	Unknown	Unknown	Unknown	Unknown	Animal_Other	Animal_Other	Plodia interpunctella (flour moth)	Unknown	Unknown	NA	cereus s.s.(98.63990020751953)	No subspecies	frankland(98.63990020751953)	cereus(96.84223937988281)	0/3()	0/4()	3/3(nheA;nheB;nheC)	4/4(hblA;hblB;hblC;hblD)	1/1(cytK-2)	1/1(sph)	0/5()	0/3()	1/9(bpsE)	15(Cry1Ac13;Cry1Ac37;Cry1Ca10;Cry1Ca11;Cry1Ca2;Cry1Ca6_1;Cry1Cb-like;Cry1Cb3;Cry1H-like;Cry1I-like;Cry1Ia10/Cry1Ia14/Cry1Ia19/Cry1Ia2/Cry1Ia34/Cry1Ia36/Cry1Ia39/Cry1Ia40;Cry2Ah4;Cry9Da2;Cry9Ea1/Cry9Ea2/Cry9Ea9;Vip3Aa53)	15[ST-8 complex](7/7)	Group_IV(cereus_sensu_stricto)	B. cereus s.s. biovar Thuringiensis; B. Thuringiensis	Bacillus_A bombysepticus	98.92	0.31	214	6438270	34.72	67785	345296	52.84	BioSample	None (PM);None (LC)	v1	cereus s.s.	No subspecies	frankland	cereus	0	0	3	4	cytK-2	Present	0	0	1	Present	15	Group_IV
BTDB_2022-0000987.1	GCA_001880125.1	SAMN05990349	PRJNA608517	BP865	1993	Asia	South Korea	Unknown	KOR	Unknown	Environmental	Environmental	Phylloplane	Unknown	Unknown	NA	cereus s.s.(98.68990325927734)	No subspecies	frankland(98.68990325927734)	cereus(96.85387420654297)	0/3()	0/4()	3/3(nheA;nheB;nheC)	4/4(hblA;hblB;hblC;hblD)	1/1(cytK-2)	1/1(sph)	0/5()	0/3()	1/9(bpsE)	11(Cry1Aa6;Cry1Ab33;Cry1Ah2;Cry1Cb-like;Cry1H-like;Cry1I-like;Cry1Ia10/Cry1Ia14/Cry1Ia19/Cry1Ia2/Cry1Ia34/Cry1Ia36/Cry1Ia39/Cry1Ia40;Cry1Ie4;Cry2Aa25;Cry2Ah4;Vip3Aa53)	8[ST-8 complex](7/7)	Group_IV(cereus_sensu_stricto)	B. cereus s.s. biovar Thuringiensis; B. Thuringiensis	Bacillus_A bombysepticus	98.92	0.31	225	6408259	34.71	99607	225851	42.21	BioSample	None (PM);None (LC)	v1	cereus s.s.	No subspecies	frankland	cereus	0	0	3	4	cytK-2	Present	0	0	1	Present	8	Group_IV
BTDB_2022-0000988.1	GCA_001880305.1	SAMN04924832	PRJNA320205	AR156	2008	Asia	China	Unknown	CHN	Unknown	Environmental	Environmental	Garden soil	Unknown	Unknown	NA	mosaicus(95.02301025390625)	No subspecies	cereus(96.90481567382812)	tropicus(96.95045471191406)	0/3()	0/4()	3/3(nheA;nheB;nheC)	4/4(hblA;hblB;hblC;hblD)	1/1(cytK-2)	1/1(sph)	0/5()	0/3()	1/9(bpsE)	0()	463[No clonal complex](7/7)	Group_II(mosaicus/luti)	B. mosaicus	Bacillus_A tropicus	98.69	0.82	4	5671798	35.25	5160326	5160326	0.04	BioSample	None (PM);None (LC)	v1	mosaicus	No subspecies	cereus	tropicus	0	0	3	4	cytK-2	Present	0	0	1	Absent	463	Group_II
BTDB_2022-0000989.1	GCA_001883865.1	SAMN05230499	PRJNA608517	N31	2002	Ocean	Pacific Ocean	South China Sea	Unknown	Unknown	Environmental	Environmental	Sediment	Unknown	Unknown	South China Sea	cereus s.s.(97.4452896118164)	No subspecies	frankland(97.4452896118164)	cereus(98.07085418701172)	0/3()	0/4()	3/3(nheA;nheB;nheC)	4/4(hblA;hblB;hblC;hblD)	1/1(cytK-2)	1/1(sph)	0/5()	0/3()	2/9(bpsE;bpsH)	0()	34[No clonal complex](7/7)	Group_IV(cereus_sensu_stricto)	B. cereus s.s.	Bacillus_A cereus	99.23	0.38	72	5491020	34.94	228504	625821	0	BioSample	None (PM);None (LC)	v1	cereus s.s.	No subspecies	frankland	cereus	0	0	3	4	cytK-2	Present	0	0	2	Absent	34	Group_IV
BTDB_2022-0000990.1	GCA_001883875.1	SAMN05231664	PRJNA608517	B-2012	2002	Ocean	Pacific Ocean	Unknown	Unknown	Unknown	Environmental	Environmental	Sediment	Unknown	Unknown	NA	cereus s.s.(96.42027282714844)	No subspecies	berliner(98.52029418945312)	thuringiensis(97.81344604492188)	0/3()	0/4()	3/3(nheA;nheB;nheC)	4/4(hblA;hblB;hblC;hblD)	1/1(cytK-2)	1/1(sph)	0/5()	0/3()	2/9(bpsE;bpsH)	0()	760[ST-97 complex](7/7)	Group_IV(cereus_sensu_stricto)	B. cereus s.s.	Bacillus_A thuringiensis	99.23	0.95	100	5814538	34.82	137404	329201	0	BioSample	None (PM);None (LC)	v1	cereus s.s.	No subspecies	berliner	thuringiensis	0	0	3	4	cytK-2	Present	0	0	2	Absent	760	Group_IV
BTDB_2022-0000991.1	GCA_001883885.1	SAMN05230475	PRJNA608517	N1ZF-2	2002	Ocean	Pacific Ocean	South China Sea	Unknown	Unknown	Environmental	Environmental	Sediment	Unknown	Unknown	South China Sea	mosaicus(97.91641235351562)	No subspecies	anthracis(97.98917388916016)	anthracis(97.68902587890625)	0/3()	0/4()	3/3(nheA;nheB;nheC)	4/4(hblA;hblB;hblC;hblD)	1/1(cytK-2)	1/1(sph)	5/5(capA;capB;capC;capD;capE)	0/3()	1/9(bpsE)	0()	778[No clonal complex](7/7)	Group_III(mosaicus)	B. mosaicus	Bacillus_A anthracis	99.07	0.31	97	5459863	35.05	157102	723773	0	BioSample	None (PM);None (LC)	v1	mosaicus	No subspecies	anthracis	anthracis	0	0	3	4	cytK-2	Present	5	0	1	Absent	778	Group_III
BTDB_2022-0000992.1	GCA_001883895.1	SAMN05230456	PRJNA608517	L19	2006	Ocean	Pacific Ocean	South China Sea	Unknown	Unknown	Environmental	Environmental	Sediment	Unknown	Unknown	South China Sea	mosaicus(97.1679916381836)	No subspecies	anthracis(97.08299255371094)	anthracis(97.06135559082031)	0/3()	0/4()	3/3(nheA;nheB;nheC)	0/4()	1/1(cytK-2)	1/1(sph)	0/5()	0/3()	1/9(bpsE)	0()	772[No clonal complex](7/7)	Group_III(mosaicus)	B. mosaicus	Bacillus_A anthracis	99.23	0.31	108	5406008	35.11	137538	479460	0	BioSample	None (PM);None (LC)	v1	mosaicus	No subspecies	anthracis	anthracis	0	0	3	0	cytK-2	Present	0	0	1	Absent	772	Group_III
BTDB_2022-0000993.1	GCA_001883945.1	SAMN05231665	PRJNA608517	FN31	2002	Ocean	Pacific Ocean	Unknown	Unknown	Unknown	Environmental	Environmental	Sediment	Unknown	Unknown	NA	cereus s.s.(96.18797302246094)	No subspecies	berliner(98.3620376586914)	thuringiensis(98.24889373779297)	0/3()	0/4()	3/3(nheA;nheB;nheC)	4/4(hblA;hblB;hblC;hblD)	1/1(cytK-2)	1/1(sph)	0/5()	0/3()	2/9(bpsE;bpsH)	0()	191[ST-97 complex](7/7)	Group_IV(cereus_sensu_stricto)	B. cereus s.s.	Bacillus_A thuringiensis	98.02	0.54	134	5773294	34.8	119009	259983	0	BioSample	None (PM);None (LC)	v1	cereus s.s.	No subspecies	berliner	thuringiensis	0	0	3	4	cytK-2	Present	0	0	2	Absent	191	Group_IV
BTDB_2022-0000994.1	GCA_001883965.1	SAMN05230476	PRJNA608517	A8S3	2003	Ocean	Pacific Ocean	Unknown	Unknown	Unknown	Environmental	Environmental	Sediment	Unknown	Unknown	NA	cereus s.s.(97.22956085205078)	No subspecies	frankland(97.22956085205078)	cereus(98.30201721191406)	0/3()	0/4()	3/3(nheA;nheB;nheC)	4/4(hblA;hblB;hblC;hblD)	1/1(cytK-2)	1/1(sph)	0/5()	0/3()	1/9(bpsE)	0()	758[No clonal complex](7/7)	Group_IV(cereus_sensu_stricto)	B. cereus s.s.	Bacillus_A cereus	98.77	0.76	138	5779393	34.97	140095	311354	0	BioSample	None (PM);None (LC)	v1	cereus s.s.	No subspecies	frankland	cereus	0	0	3	4	cytK-2	Present	0	0	1	Absent	758	Group_IV
BTDB_2022-0000995.1	GCA_001883975.1	SAMN05230498	PRJNA608517	Co15	2003	Ocean	Pacific Ocean	Unknown	Unknown	Unknown	Environmental	Environmental	Sediment	Unknown	Unknown	NA	cereus s.s.(97.24285888671875)	No subspecies	frankland(97.24285888671875)	cereus(98.73973083496094)	0/3()	0/4()	3/3(nheA;nheB;nheC)	4/4(hblA;hblB;hblC;hblD)	1/1(cytK-2)	1/1(sph)	0/5()	0/3()	2/9(bpsE;bpsH)	0()	766[ST-142 complex](7/7)	Group_IV(cereus_sensu_stricto)	B. cereus s.s.	Bacillus_A cereus	98.86	0.62	100	5605775	34.88	152462	403199	0	BioSample	None (PM);None (LC)	v1	cereus s.s.	No subspecies	frankland	cereus	0	0	3	4	cytK-2	Present	0	0	2	Absent	766	Group_IV
BTDB_2022-0000996.1	GCA_001883995.1	SAMN05231549	PRJNA608517	Mn5	2003	Ocean	Pacific Ocean	Unknown	Unknown	Unknown	Environmental	Environmental	Sediment	Unknown	Unknown	NA	mosaicus(95.2974853515625)	No subspecies	cereus(98.44148254394531)	paranthracis(100.0)	0/3()	0/4()	3/3(nheA;nheB;nheC)	0/4()	1/1(cytK-2)	1/1(sph)	0/5()	0/3()	2/9(bpsE;bpsH)	0()	761[ST-205 complex](7/7)	Group_III(mosaicus)	B. mosaicus	Bacillus_A paranthracis	99.07	0.01	91	5513239	35.19	135274	803208	0	BioSample	None (PM);None (LC)	v1	mosaicus	No subspecies	cereus	paranthracis	0	0	3	0	cytK-2	Present	0	0	2	Absent	761	Group_III
BTDB_2022-0000997.1	GCA_001884025.1	SAMN05231547	PRJNA608517	EB422	2007	Ocean	Pacific Ocean	Unknown	Unknown	Unknown	Environmental	Environmental	Seawater	Unknown	Unknown	NA	mosaicus(94.23321533203125)	No subspecies	cereus(95.96615600585938)	pacificus(100.0)	0/3()	0/4()	3/3(nheA;nheB;nheC)	0/4()	1/1(cytK-2)	1/1(sph)	0/5()	0/3()	1/9(bpsE)	0()	32[No clonal complex](7/7)	Group_III(mosaicus)	B. mosaicus	Bacillus_A paranthracis	98.61	0.33	102	5416792	35.21	148228	700461	0	BioSample	None (PM);None (LC)	v1	mosaicus	No subspecies	cereus	pacificus	0	0	3	0	cytK-2	Present	0	0	1	Absent	32	Group_III
BTDB_2022-0000998.1	GCA_001884035.1	SAMN05231550	PRJNA608517	N24	2002	Ocean	Pacific Ocean	South China Sea	Unknown	Unknown	Environmental	Environmental	Sediment	Unknown	Unknown	South China Sea	mosaicus(94.77752685546875)	No subspecies	cereus(99.43730163574219)	tropicus(100.0)	0/3()	0/4()	3/3(nheA;nheB;nheC)	0/4()	1/1(cytK-2)	1/1(sph)	0/5()	0/3()	1/9(bpsE)	0()	771[No clonal complex](7/7)	Group_II(mosaicus/luti)	B. mosaicus	Bacillus_A tropicus	98.61	1.34	78	5217784	35.22	207933	821335	0	BioSample	None (PM);None (LC)	v1	mosaicus	No subspecies	cereus	tropicus	0	0	3	0	cytK-2	Present	0	0	1	Absent	771	Group_II
BTDB_2022-0000999.1	GCA_001884045.1	SAMN05231544	PRJNA325888	0711P9-1	2007	Ocean	Indian Ocean	Unknown	Unknown	Unknown	Environmental	Environmental	Sediment	Unknown	Unknown	NA	mosaicus(92.91228485107422)	No subspecies	mobilis(96.92914581298828)	mobilis(100.0)	0/3()	0/4()	3/3(nheA;nheB;nheC)	0/4()	0/1()	1/1(sph)	0/5()	0/3()	2/9(bpsE;bpsH)	0()	784[No clonal complex](7/7)	Group_II(mosaicus/luti)	B. mosaicus	Bacillus_A mobilis	99.34	1.21	152	5660141	35.3	100856	621018	0	BioSample	None (PM);None (LC)	v1	mosaicus	No subspecies	mobilis	mobilis	0	0	3	0	Absent	Present	0	0	2	Absent	784	Group_II
BTDB_2022-0001000.1	GCA_001884065.1	SAMN05231663	PRJNA608517	TD42	2002	Ocean	Pacific Ocean	Unknown	Unknown	Unknown	Environmental	Environmental	Sediment	Unknown	Unknown	NA	mycoides(94.68042755126953)	No subspecies	proteolyticus*(99.99998474121094)	proteolyticus(99.99998474121094)	0/3()	0/4()	3/3(nheA;nheB;nheC)	4/4(hblA;hblB;hblC;hblD)	0/1()	1/1(sph)	0/5()	0/3()	1/9(bpsE)	0()	765[No clonal complex](7/7)	Group_VIII(mycoides)	B. mycoides	Bacillus_A proteolyticus	99.01	1.43	170	5859329	35.15	131211	417517	0	BioSample	None (PM);None (LC)	v1	mycoides	No subspecies	Unknown	proteolyticus	0	0	3	4	Absent	Present	0	0	1	Absent	765	Group_VIII
BTDB_2022-0001001.1	GCA_001884105.1	SAMN05231662	PRJNA608517	TD41	2002	Ocean	Pacific Ocean	Unknown	Unknown	Unknown	Environmental	Environmental	Sediment	Unknown	Unknown	NA	luti(93.95103454589844)	No subspecies	luti(96.65608978271484)	luti(99.99998474121094)	0/3()	0/4()	3/3(nheA;nheB;nheC)	0/4()	0/1()	1/1(sph)	0/5()	0/3()	2/9(bpsE;bpsH)	0()	764[No clonal complex](7/7)	Group_II(mosaicus/luti)	B. luti	Bacillus_A luti	99.34	0.45	99	5094423	35.46	111820	381578	0	BioSample	None (PM);None (LC)	v1	luti	No subspecies	luti	luti	0	0	3	0	Absent	Present	0	0	2	Absent	764	Group_II
BTDB_2022-0001002.1	GCA_001884135.1	SAMN05231546	PRJNA608517	4049	2001	Ocean	Pacific Ocean	Unknown	Unknown	Unknown	Environmental	Environmental	Sediment	Unknown	Unknown	NA	mycoides(98.4898910522461)	No subspecies	nitratireducens(99.190673828125)	nitratireducens(100.0)	0/3()	0/4()	3/3(nheA;nheB;nheC)	4/4(hblA;hblB;hblC;hblD)	0/1()	1/1(sph)	0/5()	0/3()	1/9(bpsE)	0()	769[No clonal complex](7/7)	Group_VIII(mycoides)	B. mycoides	Bacillus_A nitratireducens	99.01	0.5	101	5487699	35.31	148012	501271	0	BioSample	None (PM);None (LC)	v1	mycoides	No subspecies	nitratireducens	nitratireducens	0	0	3	4	Absent	Present	0	0	1	Absent	769	Group_VIII
BTDB_2022-0001003.1	GCA_001884185.1	SAMN05231551	PRJNA608517	N35-10-2	2002	Ocean	Pacific Ocean	South China Sea	Unknown	Unknown	Environmental	Environmental	Sediment	Unknown	Unknown	South China Sea	mosaicus(93.57910919189453)	No subspecies	albus*(97.85446166992188)	albus(100.0)	0/3()	0/4()	3/3(nheA;nheB;nheC)	4/4(hblA;hblB;hblC;hblD)	0/1()	1/1(sph)	0/5()	0/3()	1/9(bpsE)	0()	775[No clonal complex](7/7)	Group_II(mosaicus/luti)	B. mosaicus	Bacillus_A albus	99.23	0.42	142	5806239	34.95	105885	449285	0	BioSample	None (PM);None (LC)	v1	mosaicus	No subspecies	Unknown	albus	0	0	3	4	Absent	Present	0	0	1	Absent	775	Group_II
BTDB_2022-0001004.1	GCA_001884235.1	SAMN05231634	PRJNA608517	NH24A2	2007	Ocean	Pacific Ocean	South China Sea	Unknown	Unknown	Environmental	Environmental	Sediment	Unknown	Unknown	South China Sea	paramycoides(97.87783813476562)	No subspecies	paramycoides(97.87783813476562)	paramycoides(99.99998474121094)	0/3()	0/4()	3/3(nheA;nheB;nheC)	4/4(hblA;hblB;hblC;hblD)	0/1()	1/1(sph)	0/5()	0/3()	1/9(bpsE)	0()	780[No clonal complex](7/7)	Group_VI(mycoides/paramycoides)	B. paramycoides	Bacillus_A paramycoides	97.62	2.27	144	5453107	35.21	129913	558547	0	BioSample	None (PM);None (LC)	v1	paramycoides	No subspecies	paramycoides	paramycoides	0	0	3	4	Absent	Present	0	0	1	Absent	780	Group_VI
BTDB_2022-0001005.1	GCA_001895235.1	SAMN05907188	PRJNA608517	16SBCL1279	2016	Europe	France	Île-de-France	FRA	FR-IDF	Food	Food	Breast milk linked to foodborne outbreak	Foodborne_Illness:Unspecified	FBOU:2016FRALACTARIUM	Isolated from pooled breast milk from the Ile-de-France Lactarium outbreaks, Paris, France, 2016.	cereus s.s.(97.09123992919922)	No subspecies	frankland(97.09123992919922)	cereus(98.88946533203125)	0/3()	0/4()	3/3(nheA;nheB;nheC)	4/4(hblA;hblB;hblC;hblD)	1/1(cytK-2)	1/1(sph)	0/5()	0/3()	2/9(bpsE;bpsH)	0()	177[No clonal complex](7/7)	Group_IV(cereus_sensu_stricto)	B. cereus s.s.	Bacillus_A cereus	99.07	0	109	5310142	35.11	87676	437500	2.58	BioProject; BioSample	None (PM);None (LC)	v1	cereus s.s.	No subspecies	frankland	cereus	0	0	3	4	cytK-2	Present	0	0	2	Absent	177	Group_IV
BTDB_2022-0001006.1	GCA_001901235.1	SAMN05861659	PRJNA608517	NZAS01	2015	Oceania	New Zealand	Otago	NZL	NZ-OTA	Food	Food	Egg white	Unknown	Unknown	NA	mosaicus(97.55300903320312)	No subspecies	anthracis(97.5726089477539)	anthracis(97.5371322631836)	0/3()	0/4()	3/3(nheA;nheB;nheC)	0/4()	1/1(cytK-2)	1/1(sph)	0/5()	0/3()	2/9(bpsE;bpsH)	0()	1983[No clonal complex](7/7)	Group_III(mosaicus)	B. mosaicus	Bacillus_A anthracis	98.92	0.22	56	5207425	35.36	397081	863082	0.94	BioSample	None (PM);None (LC)	v1	mosaicus	No subspecies	anthracis	anthracis	0	0	3	0	cytK-2	Present	0	0	2	Absent	1983	Group_III
BTDB_2022-0001007.1	GCA_001901245.1	SAMN05861660	PRJNA608517	NZAS02	2015	Oceania	New Zealand	Otago	NZL	NZ-OTA	Food	Food	Pasteurized egg white	Unknown	Unknown	NA	mosaicus(92.76732635498047)	No subspecies	UnknownGeneFlowUnit10*(99.9763412475586)	mobilis(96.208251953125)	0/3()	0/4()	3/3(nheA;nheB;nheC)	0/4()	0/1()	1/1(sph)	0/5()	0/3()	1/9(bpsE)	0()	377[No clonal complex](7/7)	Group_II(mosaicus/luti)	B. mosaicus	Bacillus_A mobilis	99.34	1.25	84	5926588	35.36	464482	1173299	0.25	BioSample	None (PM);None (LC)	v1	mosaicus	No subspecies	Unknown	mobilis	0	0	3	0	Absent	Present	0	0	1	Absent	377	Group_II
BTDB_2022-0001008.1	GCA_001901305.1	SAMN05861661	PRJNA608517	NZAS03	2015	Oceania	New Zealand	Otago	NZL	NZ-OTA	Food	Food	Unpasteurized egg white	Unknown	Unknown	NA	mosaicus(92.78073120117188)	No subspecies	UnknownGeneFlowUnit10*(99.9709243774414)	mobilis(96.25590515136719)	0/3()	0/4()	3/3(nheA;nheB;nheC)	0/4()	0/1()	1/1(sph)	0/5()	0/3()	1/9(bpsE)	0()	377[No clonal complex](7/7)	Group_II(mosaicus/luti)	B. mosaicus	Bacillus_A mobilis	99.34	1.25	44	5904148	35.37	447217	2371193	0.56	BioSample	None (PM);None (LC)	v1	mosaicus	No subspecies	Unknown	mobilis	0	0	3	0	Absent	Present	0	0	1	Absent	377	Group_II
BTDB_2022-0001009.1	GCA_001901815.1	SAMN05415720	PRJNA692474	MOD1_Bc67	2015	North America	United States	Maryland	USA	US-MD	Food	Food	Powdered infant formula	Unknown	Unknown	NA	mosaicus(95.29586791992188)	No subspecies	cereus(98.85736083984375)	paranthracis(98.5317153930664)	0/3()	0/4()	3/3(nheA;nheB;nheC)	0/4()	1/1(cytK-2)	1/1(sph)	0/5()	0/3()	2/9(bpsE;bpsH)	0()	205[ST-205 complex](7/7)	Group_III(mosaicus)	B. mosaicus	Bacillus_A paranthracis	99.23	0.02	88	5803604	35.18	147975	483017	4.19	BioSample	None (PM);None (LC)	v1	mosaicus	No subspecies	cereus	paranthracis	0	0	3	0	cytK-2	Present	0	0	2	Absent	205	Group_III
BTDB_2022-0001010.1	GCA_001901885.1	SAMN05415765	PRJNA692474	MOD1_Bc113	2015	North America	United States	Maryland	USA	US-MD	Food	Food	Powdered infant formula	Unknown	Unknown	NA	mosaicus(95.39282989501953)	cereus(97.55841064453125)	cereus(98.86627197265625)	paranthracis(98.30108642578125)	0/3()	0/4()	3/3(nheA;nheB;nheC)	0/4()	0/1()	1/1(sph)	0/5()	0/3()	1/9(bpsE)	0()	205[ST-205 complex](7/7)	Group_III(mosaicus)	B. mosaicus subsp. cereus; B. cereus	Bacillus_A paranthracis	99.18	0.21	77	5450436	35.31	191663	368071	4.13	BioSample	None (PM);None (LC)	v1	mosaicus	cereus	cereus	paranthracis	0	0	3	0	Absent	Present	0	0	1	Absent	205	Group_III
BTDB_2022-0001011.1	GCA_001901895.1	SAMN05415740	PRJNA692474	MOD1_Bc111	2015	North America	United States	Maryland	USA	US-MD	Food	Food	Powdered infant formula	Unknown	Unknown	NA	mosaicus(94.22631072998047)	No subspecies	cereus(95.93048858642578)	pacificus(99.93294525146484)	0/3()	0/4()	3/3(nheA;nheB;nheC)	0/4()	1/1(cytK-2)	1/1(sph)	0/5()	0/3()	1/9(bpsE)	0()	32[No clonal complex](7/7)	Group_III(mosaicus)	B. mosaicus	Bacillus_A paranthracis	98.61	0.35	108	5520811	35.22	101276	372934	8.62	BioSample	None (PM);None (LC)	v1	mosaicus	No subspecies	cereus	pacificus	0	0	3	0	cytK-2	Present	0	0	1	Absent	32	Group_III
BTDB_2022-0001012.1	GCA_001901905.1	SAMN05415756	PRJNA692474	MOD1_Bc112	2015	North America	United States	Maryland	USA	US-MD	Food	Food	Powdered infant formula	Unknown	Unknown	NA	mosaicus(94.327392578125)	No subspecies	cereus(95.9438705444336)	pacificus(98.37771606445312)	0/3()	0/4()	3/3(nheA;nheB;nheC)	0/4()	0/1()	1/1(sph)	0/5()	0/3()	2/9(bpsE;bpsH)	0()	127[No clonal complex](7/7)	Group_III(mosaicus)	B. mosaicus	Bacillus_A paranthracis	99.23	0.11	89	5504580	35.23	110874	326366	10.85	BioSample	None (PM);None (LC)	v1	mosaicus	No subspecies	cereus	pacificus	0	0	3	0	Absent	Present	0	0	2	Absent	127	Group_III
BTDB_2022-0001013.1	GCA_001901925.1	SAMN05415728	PRJNA692474	MOD1_Bc12	2015	North America	United States	Maryland	USA	US-MD	Food	Food	Powdered infant formula	Unknown	Unknown	NA	mosaicus(95.26231384277344)	No subspecies	cereus(96.67235565185547)	tropicus(96.73748016357422)	0/3()	0/4()	3/3(nheA;nheB;nheC)	4/4(hblA;hblB;hblC;hblD)	1/1(cytK-2)	1/1(sph)	0/5()	0/3()	1/9(bpsE)	0()	1533[No clonal complex](7/7)	Group_II(mosaicus/luti)*	B. mosaicus	Bacillus_A tropicus	99.11	0.48	262	5542333	35.17	45966	234157	0	BioSample	None (PM);None (LC)	v1	mosaicus	No subspecies	cereus	tropicus	0	0	3	4	cytK-2	Present	0	0	1	Absent	1533	Unknown
BTDB_2022-0001014.1	GCA_001909175.1	SAMN04992846	PRJNA608517	BC04	2012	Asia	India	Unknown	IND	Unknown	Human	Human:Unspecified	Human stool	Unknown	Unknown	NA	cereus s.s.(97.16514587402344)	No subspecies	frankland(97.16514587402344)	cereus(98.93865966796875)	0/3()	0/4()	3/3(nheA;nheB;nheC)	4/4(hblA;hblB;hblC;hblD)	1/1(cytK-2)	1/1(sph)	0/5()	0/3()	1/9(bpsE)	0()	2073[ST-142 complex](7/7)	Group_IV(cereus_sensu_stricto)	B. cereus s.s.	Bacillus_A cereus	98.47	0.33	109	5114852	35.18	149839	503389	25.03	BioSample	None (PM);None (LC)	v1	cereus s.s.	No subspecies	frankland	cereus	0	0	3	4	cytK-2	Present	0	0	1	Absent	2073	Group_IV
BTDB_2022-0001015.1	GCA_001913295.1	SAMN05608051	PRJNA692474	MOD1_Bc119	2015	North America	United States	Maryland	USA	US-MD	Food	Food	Whole black pepper	Unknown	Unknown	NA	mosaicus(95.430419921875)	cereus(97.61278533935547)	cereus(98.8016586303711)	paranthracis(98.48088836669922)	0/3()	0/4()	3/3(nheA;nheB;nheC)	0/4()	0/1()	1/1(sph)	2/5(capB;capC)	0/3()	2/9(bpsE;bpsH)	0()	2087[ST-205 complex](7/7)	Group_III(mosaicus)	B. mosaicus subsp. cereus; B. cereus	Bacillus_A paranthracis	99.23	0.91	74	5178732	35.36	293834	453080	0.15	BioSample	None (PM);None (LC)	v1	mosaicus	cereus	cereus	paranthracis	0	0	3	0	Absent	Present	2	0	2	Absent	2087	Group_III
BTDB_2022-0001016.1	GCA_001913305.1	SAMN05608078	PRJNA692474	MOD1_Bc89	2015	North America	United States	Maryland	USA	US-MD	Food	Food	Whole black pepper	Unknown	Unknown	NA	mosaicus(95.96990966796875)	No subspecies	cereus(97.22875213623047)	paranthracis(97.13853454589844)	0/3()	0/4()	3/3(nheA;nheB;nheC)	0/4()	0/1()	1/1(sph)	0/5()	0/3()	1/9(bpsE)	0()	2092[ST-205 complex](7/7)	Group_III(mosaicus)	B. mosaicus	Bacillus_A paranthracis	99.15	0.62	130	5056178	35.37	75165	267433	2.29	BioSample	None (PM);None (LC)	v1	mosaicus	No subspecies	cereus	paranthracis	0	0	3	0	Absent	Present	0	0	1	Absent	2092	Group_III
BTDB_2022-0001017.1	GCA_001913315.1	SAMN05608083	PRJNA692474	MOD1_Bc80	2015	North America	United States	Maryland	USA	US-MD	Food	Food	Whole black pepper	Unknown	Unknown	NA	mosaicus(94.94087982177734)	No subspecies	cereus(96.22871398925781)	tropicus(96.281982421875)	0/3()	0/4()	3/3(nheA;nheB;nheC)	4/4(hblA;hblB;hblC;hblD)	1/1(cytK-2)	1/1(sph)	0/5()	0/3()	1/9(bpsE)	0()	1994[No clonal complex](7/7)	Group_II(mosaicus/luti)	B. mosaicus	Bacillus_A tropicus	99.23	0.52	52	5369040	35.23	295029	718301	1.92	BioSample	None (PM);None (LC)	v1	mosaicus	No subspecies	cereus	tropicus	0	0	3	4	cytK-2	Present	0	0	1	Absent	1994	Group_II
BTDB_2022-0001018.1	GCA_001913325.1	SAMN05415282	PRJNA692474	MOD1_Bc69	2015	North America	United States	Maryland	USA	US-MD	Food	Food	Paprika	Unknown	Unknown	NA	mosaicus(95.39527893066406)	No subspecies	cereus(98.2148208618164)	paranthracis(98.16658020019531)	0/3()	0/4()	3/3(nheA;nheB;nheC)	0/4()	1/1(cytK-2)	1/1(sph)	0/5()	0/3()	1/9(bpsE)	0()	2082[No clonal complex](7/7)	Group_III(mosaicus)	B. mosaicus	Bacillus_A paranthracis	99.07	0.9	71	5471062	35.06	166945	371152	22.57	BioSample	None (PM);None (LC)	v1	mosaicus	No subspecies	cereus	paranthracis	0	0	3	0	cytK-2	Present	0	0	1	Absent	2082	Group_III
BTDB_2022-0001019.1	GCA_001913375.1	SAMN05608038	PRJNA692474	MOD1_Bc50	2015	North America	United States	Maryland	USA	US-MD	Food	Food	Whole black pepper	Unknown	Unknown	NA	mosaicus(95.08235168457031)	No subspecies	cereus(96.97457122802734)	tropicus(97.01448822021484)	0/3()	0/4()	3/3(nheA;nheB;nheC)	4/4(hblA;hblB;hblC;hblD)	1/1(cytK-2)	1/1(sph)	0/5()	0/3()	1/9(bpsE)	0()	2099[No clonal complex](7/7)	Group_II(mosaicus/luti)	B. mosaicus	Bacillus_A tropicus	99.23	0.41	77	5337157	35.24	103292	684388	0	BioSample	None (PM);None (LC)	v1	mosaicus	No subspecies	cereus	tropicus	0	0	3	4	cytK-2	Present	0	0	1	Absent	2099	Group_II
BTDB_2022-0001020.1	GCA_001913385.1	SAMN05608045	PRJNA692474	MOD1_Bc66	2015	North America	United States	Maryland	USA	US-MD	Food	Food	White sesame seed	Unknown	Unknown	NA	mosaicus(95.2634048461914)	No subspecies	cereus(96.7253189086914)	tropicus(96.75557708740234)	0/3()	0/4()	3/3(nheA;nheB;nheC)	0/4()	1/1(cytK-2)	1/1(sph)	0/5()	0/3()	1/9(bpsE)	0()	2098[No clonal complex](7/7)	Group_II(mosaicus/luti)	B. mosaicus	Bacillus_A tropicus	99.23	0.31	72	5374715	35.21	133903	680877	0.76	BioSample	None (PM);None (LC)	v1	mosaicus	No subspecies	cereus	tropicus	0	0	3	0	cytK-2	Present	0	0	1	Absent	2098	Group_II
BTDB_2022-0001021.1	GCA_001913395.1	SAMN05608041	PRJNA692474	MOD1_Bc72	2015	North America	United States	Maryland	USA	US-MD	Food	Food	Paprika	Unknown	Unknown	NA	mosaicus(95.29769134521484)	No subspecies	cereus(96.69669342041016)	tropicus(96.80571746826172)	0/3()	0/4()	3/3(nheA;nheB;nheC)	0/4()	1/1(cytK-2)	1/1(sph)	0/5()	0/3()	1/9(bpsE)	0()	2059[No clonal complex](7/7)	Group_II(mosaicus/luti)	B. mosaicus	Bacillus_A tropicus	99.07	0	95	5311834	35.2	119203	313090	13.23	BioSample	None (PM);None (LC)	v1	mosaicus	No subspecies	cereus	tropicus	0	0	3	0	cytK-2	Present	0	0	1	Absent	2059	Group_II
BTDB_2022-0001022.1	GCA_001913405.1	SAMN05415286	PRJNA692474	MOD1_Bc23	2015	North America	United States	Maryland	USA	US-MD	Food	Food	Peppercorn powder	Unknown	Unknown	NA	cereus s.s.(96.75904846191406)	No subspecies	UnknownGeneFlowUnit2(98.7156982421875)	cereus(96.54666137695312)	0/3()	0/4()	3/3(nheA;nheB;nheC)	4/4(hblA;hblB;hblC;hblD)	0/1()	1/1(sph)	0/5()	0/3()	2/9(bpsE;bpsH)	0()	1966[No clonal complex](7/7)	Group_IV(cereus_sensu_stricto)	B. cereus s.s.	Bacillus_A thuringiensis_K	99.17	0.82	123	5638976	34.83	78492	346889	0	BioSample	None (PM);None (LC)	v1	cereus s.s.	No subspecies	UnknownGeneFlowUnit2	cereus	0	0	3	4	Absent	Present	0	0	2	Absent	1966	Group_IV
BTDB_2022-0001023.1	GCA_001913455.1	SAMN05415285	PRJNA692474	MOD1_Bc21	2015	North America	United States	Maryland	USA	US-MD	Food	Food	Sesame seed	Unknown	Unknown	NA	cereus s.s.(98.75927734375)	No subspecies	frankland(98.75927734375)	cereus(96.84089660644531)	0/3()	0/4()	3/3(nheA;nheB;nheC)	3/4(hblA;hblC;hblD)	1/1(cytK-2)	1/1(sph)	0/5()	0/3()	2/9(bpsE;bpsH)	9(Cry1Ab-like;Cry1Ac12;Cry1Ac13;Cry1Ac4;Cry1Ah2;Cry1Cb-like;Cry1Cb3;Cry1H-like;Vip4Aa1)	13[ST-8 complex](7/7)	Group_IV(cereus_sensu_stricto)	B. cereus s.s. biovar Thuringiensis; B. Thuringiensis	Bacillus_A bombysepticus	99.23	0.8	269	6139350	34.77	52541	224656	0	BioSample	None (PM);None (LC)	v1	cereus s.s.	No subspecies	frankland	cereus	0	0	3	3	cytK-2	Present	0	0	2	Present	13	Group_IV
BTDB_2022-0001024.1	GCA_001913465.1	SAMN05608067	PRJNA692474	MOD1_Bc138	2015	North America	United States	Maryland	USA	US-MD	Food	Food	Dietary supplement	Unknown	Unknown	NA	mosaicus(95.37428283691406)	cereus(97.5100326538086)	cereus(98.85625457763672)	paranthracis(98.44578552246094)	0/3()	0/4()	3/3(nheA;nheB;nheC)	0/4()	1/1(cytK-2)	1/1(sph)	0/5()	0/3()	2/9(bpsE;bpsH)	0()	205[ST-205 complex](7/7)	Group_III(mosaicus)	B. mosaicus subsp. cereus; B. cereus	Bacillus_A paranthracis	99.23	0.02	75	5637999	35.19	164384	553470	11.87	BioSample	None (PM);None (LC)	v1	mosaicus	cereus	cereus	paranthracis	0	0	3	0	cytK-2	Present	0	0	2	Absent	205	Group_III
BTDB_2022-0001025.1	GCA_001913475.1	SAMN05608063	PRJNA692474	MOD1_Bc68	2015	North America	United States	Maryland	USA	US-MD	Food	Food	Peppercorn powder	Unknown	Unknown	NA	cereus s.s.(98.28158569335938)	No subspecies	frankland(98.28158569335938)	cereus(96.99457550048828)	0/3()	0/4()	3/3(nheA;nheB;nheC)	4/4(hblA;hblB;hblC;hblD)	1/1(cytK-2)	1/1(sph)	0/5()	0/3()	1/9(bpsE)	0()	1951[No clonal complex](7/7)	Group_IV(cereus_sensu_stricto)	B. cereus s.s.	Bacillus_A bombysepticus	99.13	0.41	255	5632865	34.87	52489	227424	18.92	BioSample	None (PM);None (LC)	v1	cereus s.s.	No subspecies	frankland	cereus	0	0	3	4	cytK-2	Present	0	0	1	Absent	1951	Group_IV
BTDB_2022-0001026.1	GCA_001913485.1	SAMN05608072	PRJNA692474	MOD1_Bc55	2015	North America	United States	Maryland	USA	US-MD	Food	Food	Sesame seed	Unknown	Unknown	NA	mosaicus(94.5096206665039)	No subspecies	cereus(96.16214752197266)	pacificus(98.26631164550781)	0/3()	0/4()	3/3(nheA;nheB;nheC)	0/4()	1/1(cytK-2)	1/1(sph)	0/5()	0/3()	1/9(bpsE)	0()	1295[No clonal complex](7/7)	Group_III(mosaicus)	B. mosaicus	Bacillus_A paranthracis	97.61	0.33	359	4930152	35.46	30329	117305	22.39	BioSample	None (PM);None (LC)	v1	mosaicus	No subspecies	cereus	pacificus	0	0	3	0	cytK-2	Present	0	0	1	Absent	1295	Group_III
BTDB_2022-0001027.1	GCA_001913535.1	SAMN05415710	PRJNA692474	MOD1_Bc133	2015	North America	United States	Maryland	USA	US-MD	Food	Food	Dietary supplement	Unknown	Unknown	NA	mosaicus(95.5098876953125)	cereus(97.5472183227539)	cereus(98.46663665771484)	paranthracis(98.98649597167969)	0/3()	0/4()	3/3(nheA;nheB;nheC)	0/4()	0/1()	1/1(sph)	0/5()	0/3()	2/9(bpsE;bpsH)	0()	1943[ST-205 complex](7/7)	Group_III(mosaicus)	B. mosaicus subsp. cereus; B. cereus	Bacillus_A paranthracis	97.99	0.75	60	5282477	35.32	288007	671363	10.75	BioSample	None (PM);None (LC)	v1	mosaicus	cereus	cereus	paranthracis	0	0	3	0	Absent	Present	0	0	2	Absent	1943	Group_III
BTDB_2022-0001028.1	GCA_001913545.1	SAMN05608070	PRJNA692474	MOD1_Bc135	2015	North America	United States	Maryland	USA	US-MD	Food	Food	Dietary supplement	Unknown	Unknown	NA	mosaicus(94.26045989990234)	No subspecies	cereus(96.01982116699219)	pacificus(98.16226196289062)	0/3()	0/4()	3/3(nheA;nheB;nheC)	0/4()	0/1()	1/1(sph)	0/5()	0/3()	1/9(bpsE)	0()	120[No clonal complex](7/7)	Group_III(mosaicus)	B. mosaicus	Bacillus_A paranthracis	98.61	0.39	119	5337189	35.4	94406	256538	3.11	BioSample	None (PM);None (LC)	v1	mosaicus	No subspecies	cereus	pacificus	0	0	3	0	Absent	Present	0	0	1	Absent	120	Group_III
BTDB_2022-0001029.1	GCA_001913555.1	SAMN05608068	PRJNA692474	MOD1_Bc137	2015	North America	United States	Maryland	USA	US-MD	Food	Food	Dietary supplement	Unknown	Unknown	NA	cereus s.s.(98.60385131835938)	No subspecies	frankland(98.60385131835938)	cereus(96.91616821289062)	0/3()	0/4()	3/3(nheA;nheB;nheC)	4/4(hblA;hblB;hblC;hblD)	1/1(cytK-2)	1/1(sph)	0/5()	0/3()	1/9(bpsE)	12(Cry1Ab-like;Cry1Ab12/Cry1Ab13/Cry1Ab15/Cry1Ab29/Cry1Ab3/Cry1Ab4/Cry1Ab9;Cry1Ab33;Cry1Af1;Cry1Cb-like;Cry1Cb3;Cry1H-like;Cry1I-like;Cry1Ia10/Cry1Ia14/Cry1Ia19/Cry1Ia2/Cry1Ia34/Cry1Ia36/Cry1Ia39/Cry1Ia40;Cry2Aa25;Cry2Ah4;Vip3Aa53)	8[ST-8 complex](7/7)	Group_IV(cereus_sensu_stricto)	B. cereus s.s. biovar Thuringiensis; B. Thuringiensis	Bacillus_A bombysepticus	98.92	0.62	312	6431230	34.7	47653	189539	15.69	BioSample	None (PM);None (LC)	v1	cereus s.s.	No subspecies	frankland	cereus	0	0	3	4	cytK-2	Present	0	0	1	Present	8	Group_IV
BTDB_2022-0001030.1	GCA_001913575.1	SAMN05608066	PRJNA692474	MOD1_Bc139	2015	North America	United States	Maryland	USA	US-MD	Food	Food	Dietary supplement	Unknown	Unknown	NA	cereus s.s.(98.51425170898438)	No subspecies	frankland(98.51425170898438)	cereus(97.10982513427734)	0/3()	0/4()	3/3(nheA;nheB;nheC)	4/4(hblA;hblB;hblC;hblD)	1/1(cytK-2)	1/1(sph)	0/5()	0/3()	1/9(bpsE)	0()	138[ST-18 complex](7/7)	Group_IV(cereus_sensu_stricto)	B. cereus s.s.	Bacillus_A bombysepticus	99.18	0	37	5620112	34.91	914476	1461154	12.81	BioSample	None (PM);None (LC)	v1	cereus s.s.	No subspecies	frankland	cereus	0	0	3	4	cytK-2	Present	0	0	1	Absent	138	Group_IV
BTDB_2022-0001031.1	GCA_001913615.1	SAMN05415284	PRJNA692474	MOD1_Bc18	2015	North America	United States	Maryland	USA	US-MD	Food	Food	White sesame seed	Unknown	Unknown	NA	mosaicus(95.43846893310547)	No subspecies	cereus(98.22769165039062)	paranthracis(98.13140106201172)	0/3()	0/4()	3/3(nheA;nheB;nheC)	0/4()	1/1(cytK-2)	1/1(sph)	0/5()	0/3()	1/9(bpsE)	0()	2082[No clonal complex](7/7)	Group_III(mosaicus)	B. mosaicus	Bacillus_A paranthracis	99.23	0.91	214	5459297	35.07	48186	140243	0	BioSample	None (PM);None (LC)	v1	mosaicus	No subspecies	cereus	paranthracis	0	0	3	0	cytK-2	Present	0	0	1	Absent	2082	Group_III
BTDB_2022-0001032.1	GCA_001913625.1	SAMN05608061	PRJNA326742	MOD1_Bc77	2015	North America	United States	Maryland	USA	US-MD	Food	Food	Sesame seed	Unknown	Unknown	NA	cereus s.s.(97.51007843017578)	No subspecies	frankland(97.51007843017578)	cereus(98.10018920898438)	0/3()	0/4()	3/3(nheA;nheB;nheC)	4/4(hblA;hblB;hblC;hblD)	1/1(cytK-2)	1/1(sph)	0/5()	0/3()	2/9(bpsE;bpsH)	0()	1949[No clonal complex](7/7)	Group_IV(cereus_sensu_stricto)	B. cereus s.s.	Bacillus_A cereus	99.23	0.06	66	5277472	35.07	138022	503982	0.49	BioSample	None (PM);None (LC)	v1	cereus s.s.	No subspecies	frankland	cereus	0	0	3	4	cytK-2	Present	0	0	2	Absent	1949	Group_IV
BTDB_2022-0001033.1	GCA_001913635.1	SAMN05415288	PRJNA692474	MOD1_Bc85	2015	North America	United States	Maryland	USA	US-MD	Food	Food	Ground black pepper	Unknown	Unknown	NA	cereus s.s.(97.1876220703125)	No subspecies	frankland(97.1876220703125)	cereus(98.6946029663086)	0/3()	0/4()	3/3(nheA;nheB;nheC)	3/4(hblA;hblC;hblD)	1/1(cytK-2)	1/1(sph)	0/5()	0/3()	2/9(bpsE;bpsH)	0()	2091[No clonal complex](7/7)	Group_IV(cereus_sensu_stricto)	B. cereus s.s.	Bacillus_A cereus	99.23	0	95	5358633	35.07	132233	349998	0.41	BioSample	None (PM);None (LC)	v1	cereus s.s.	No subspecies	frankland	cereus	0	0	3	3	cytK-2	Present	0	0	2	Absent	2091	Group_IV
BTDB_2022-0001034.1	GCA_001913645.1	SAMN05608069	PRJNA692474	MOD1_Bc136	2015	North America	United States	Maryland	USA	US-MD	Food	Food	Dietary supplement	Unknown	Unknown	NA	mosaicus(94.41645050048828)	No subspecies	cereus(96.10604858398438)	pacificus(98.1402816772461)	0/3()	0/4()	3/3(nheA;nheB;nheC)	0/4()	1/1(cytK-2)	1/1(sph)	0/5()	0/3()	3/9(bpsD;bpsE;bpsH)	0()	90[No clonal complex](7/7)	Group_III(mosaicus)	B. mosaicus	Bacillus_A paranthracis	98.61	0.61	92	5393185	35.24	101073	267392	5.66	BioSample	None (PM);None (LC)	v1	mosaicus	No subspecies	cereus	pacificus	0	0	3	0	cytK-2	Present	0	0	3	Absent	90	Group_III
BTDB_2022-0001035.1	GCA_001932005.1	SAMN06162265	PRJNA608517	PJC48	2016	Asia	China	Xinjiang Uygur Zizhiqu	CHN	CN-XJ	Environmental	Environmental	Activated sludge	Unknown	Unknown	NA	mosaicus(93.14576721191406)	No subspecies	wiedmannii(96.74944305419922)	wiedmannii(96.97245025634766)	0/3()	0/4()	3/3(nheA;nheB;nheC)	4/4(hblA;hblB;hblC;hblD)	0/1()	1/1(sph)	0/5()	0/3()	1/9(bpsE)	0()	1108[No clonal complex](7/7)	Group_II(mosaicus/luti)	B. mosaicus	Bacillus_A wiedmannii	99.34	0.66	100	5855377	34.97	185613	724277	0	BioSample	None (PM);None (LC)	v1	mosaicus	No subspecies	wiedmannii	wiedmannii	0	0	3	4	Absent	Present	0	0	1	Absent	1108	Group_II
BTDB_2022-0001036.1	GCA_001936375.1	SAMN06186720	PRJNA608517	Tyrol 4675	1988	Europe	Austria	Tirol	AUT	AT-7	Animal_Mammal	Animal_Mammal:Unspecified	Cow	Unknown	Unknown	Tyrol	mosaicus(99.95465087890625)	anthracis(99.95575714111328)	anthracis(98.5016860961914)	anthracis(99.9494857788086)	3/3(cya;lef;pagA)	0/4()	3/3(nheA;nheB;nheC)	0/4()	0/1()	1/1(sph)	5/5(capA;capB;capC;capD;capE)	3/3(hasA;hasB;hasC)	1/9(bpsE)	0()	3[No clonal complex](7/7)	Group_III(mosaicus)	B. mosaicus subsp. anthracis biovar Anthracis; B. anthracis biovar Anthracis; B. Anthracis	Bacillus_A anthracis	98.92	0.15	3	5504043	35.24	5227565	5227565	0	BioSample	None (PM);Likely animal clinical anthrax case (LC)	v1	mosaicus	anthracis	anthracis	anthracis	3	0	3	0	Absent	Present	5	3	1	Absent	3	Group_III
BTDB_2022-0001037.1	GCA_001936485.1	SAMN05442526	PRJNA608517	ISSFR-23F	2011	Other	International Space Station	Unknown	Unknown	Unknown	Environmental	Environmental	Air from the International Space Station	Unknown	Unknown	NA	mosaicus(98.71427154541016)	No subspecies	anthracis(98.68081665039062)	anthracis(98.56258392333984)	0/3()	0/4()	3/3(nheA;nheB;nheC)	0/4()	1/1(cytK-2)	1/1(sph)	0/5()	0/3()	1/9(bpsE)	0()	2094[No clonal complex](7/7)	Unknown(missing allele)	B. mosaicus	Bacillus_A anthracis	97.73	2.09	16	5373808	35.43	580373	1881320	0	BioSample	None (PM);None (LC)	v1	mosaicus	No subspecies	anthracis	anthracis	0	0	3	0	cytK-2	Present	0	0	1	Absent	2094	Unknown
BTDB_2022-0001038.1	GCA_001940365.1	SAMN05901941	PRJNA692474	MOD1_Bc174	2007	North America	United States	Maryland	USA	US-MD	Animal_Other	Animal_Other	Hybrid tilapia	Unknown	Unknown	NA	cereus s.s.(96.27933502197266)	No subspecies	berliner(98.26554870605469)	thuringiensis(97.9415054321289)	0/3()	0/4()	3/3(nheA;nheB;nheC)	4/4(hblA;hblB;hblC;hblD)	1/1(cytK-2)	1/1(sph)	0/5()	0/3()	2/9(bpsE;bpsH)	0()	2068[No clonal complex](7/7)	Group_IV(cereus_sensu_stricto)	B. cereus s.s.	Bacillus_A thuringiensis	99.34	0.58	620	6145505	35.11	20708	122237	0	BioSample	None (PM);Could be food, opted for animal (LC)	v1	cereus s.s.	No subspecies	berliner	thuringiensis	0	0	3	4	cytK-2	Present	0	0	2	Absent	2068	Group_IV
BTDB_2022-0001039.1	GCA_001941885.1	SAMN05442525	PRJNA608517	ISSFR-9F	2011	Unknown	Unknown	Unknown	Unknown	Unknown	Environmental	Environmental	Air	Unknown	Unknown	NA	mosaicus(98.7262191772461)	No subspecies	anthracis(98.6810302734375)	anthracis(98.5240707397461)	0/3()	0/4()	3/3(nheA;nheB;nheC)	0/4()	1/1(cytK-2)	1/1(sph)	0/5()	0/3()	1/9(bpsE)	0()	2094[No clonal complex](7/7)	Group_III(mosaicus)	B. mosaicus	Bacillus_A anthracis	99.23	0.44	2	5341010	35.42	5243376	5243376	0	BioSample	None (PM);None (LC)	v1	mosaicus	No subspecies	anthracis	anthracis	0	0	3	0	cytK-2	Present	0	0	1	Absent	2094	Group_III
BTDB_2022-0001040.1	GCA_001941905.1	SAMN05442524	PRJNA608517	ISSFR-3F	2011	Unknown	Unknown	Unknown	Unknown	Unknown	Environmental	Environmental	Air	Unknown	Unknown	NA	mosaicus(98.76134490966797)	No subspecies	anthracis(98.68184661865234)	anthracis(98.55904388427734)	0/3()	0/4()	3/3(nheA;nheB;nheC)	0/4()	1/1(cytK-2)	1/1(sph)	0/5()	0/3()	1/9(bpsE)	0()	2094[No clonal complex](7/7)	Group_III(mosaicus)	B. mosaicus	Bacillus_A anthracis	99.23	0.41	2	5340399	35.4	5242668	5242668	0	BioSample	None (PM);None (LC)	v1	mosaicus	No subspecies	anthracis	anthracis	0	0	3	0	cytK-2	Present	0	0	1	Absent	2094	Group_III
BTDB_2022-0001041.1	GCA_001941925.1	SAMN05442529	PRJNA608517	JEM-2	2009	Unknown	Unknown	Unknown	Unknown	Unknown	Environmental	Environmental	Surface	Unknown	Unknown	NA	mosaicus(98.75424194335938)	No subspecies	anthracis(98.67005920410156)	anthracis(98.61878967285156)	0/3()	0/4()	3/3(nheA;nheB;nheC)	0/4()	1/1(cytK-2)	1/1(sph)	0/5()	0/3()	1/9(bpsE)	0()	2094[No clonal complex](7/7)	Group_III(mosaicus)	B. mosaicus	Bacillus_A anthracis	99.23	0.31	2	5324171	35.39	5229506	5229506	0	BioSample	None (PM);None (LC)	v1	mosaicus	No subspecies	anthracis	anthracis	0	0	3	0	cytK-2	Present	0	0	1	Absent	2094	Group_III
BTDB_2022-0001042.1	GCA_001968805.1	SAMN06167427	PRJNA608517	INTA Fr7-4	Unknown	South America	Argentina	Misiones	ARG	PY-8	Environmental	Environmental	Soil	Unknown	Unknown	NA	cereus s.s.(98.51323699951172)	No subspecies	frankland(98.51323699951172)	cereus(97.03047180175781)	0/3()	0/4()	3/3(nheA;nheB;nheC)	4/4(hblA;hblB;hblC;hblD)	1/1(cytK-2)	1/1(sph)	0/5()	0/3()	2/9(bpsE;bpsH)	3(Cry8Kb1/Cry8Kb2/Cry8Kb3/Cry8Pa3;Vip1Ad1;Vip2Ag1)	18[ST-18 complex](7/7)	Group_IV(cereus_sensu_stricto)	B. cereus s.s. biovar Thuringiensis; B. Thuringiensis	Bacillus_A bombysepticus	99	0.35	80	5996018	34.87	211777	723022	0	BioSample	None (PM);None (LC)	v1	cereus s.s.	No subspecies	frankland	cereus	0	0	3	4	cytK-2	Present	0	0	2	Present	18	Group_IV
BTDB_2022-0001043.1	GCA_001982805.1	SAMN05901942	PRJNA692474	MOD1_Bc107	2006	North America	United States	Maryland	USA	US-MD	Environmental	Environmental	Oxytetracycline medicated fish feed	Unknown	Unknown	NA	mosaicus(95.39395904541016)	cereus(97.51924133300781)	cereus(98.42508697509766)	paranthracis(98.87779235839844)	0/3()	0/4()	3/3(nheA;nheB;nheC)	0/4()	1/1(cytK-2)	1/1(sph)	0/5()	0/3()	1/9(bpsE)	0()	2085[ST-205 complex](7/7)	Group_III(mosaicus)	B. mosaicus subsp. cereus; B. cereus	Bacillus_A paranthracis	99.23	0.89	185	5649901	35.06	61787	235101	4.48	BioSample	None (PM);None (LC)	v1	mosaicus	cereus	cereus	paranthracis	0	0	3	0	cytK-2	Present	0	0	1	Absent	2085	Group_III
BTDB_2022-0001044.1	GCA_001982815.1	SAMN05901943	PRJNA692474	MOD1_Bc110	2007	North America	United States	Maryland	USA	US-MD	Environmental	Environmental	Oxytetracycline medicated fish feed	Unknown	Unknown	NA	mosaicus(95.4216079711914)	No subspecies	cereus(98.44788360595703)	paranthracis(99.00459289550781)	0/3()	0/4()	3/3(nheA;nheB;nheC)	0/4()	1/1(cytK-2)	1/1(sph)	0/5()	0/3()	1/9(bpsE)	0()	1065[ST-205 complex](7/7)	Group_III(mosaicus)	B. mosaicus	Bacillus_A paranthracis	99.23	0.62	135	5481398	35.15	79214	243320	7.44	BioSample	None (PM);None (LC)	v1	mosaicus	No subspecies	cereus	paranthracis	0	0	3	0	cytK-2	Present	0	0	1	Absent	1065	Group_III
BTDB_2022-0001045.1	GCA_001982845.1	SAMN05901948	PRJNA692474	MOD1_Bc98	2006	North America	United States	Maryland	USA	US-MD	Environmental	Environmental	Oxytetracycline medicated fish feed	Unknown	Unknown	NA	mosaicus(97.3460922241211)	No subspecies	anthracis(97.38060760498047)	anthracis(97.28386688232422)	0/3()	0/4()	3/3(nheA;nheB;nheC)	0/4()	0/1()	1/1(sph)	0/5()	0/3()	1/9(bpsE)	0()	2060[No clonal complex](7/7)	Group_III(mosaicus)	B. mosaicus	Bacillus_A anthracis	99.23	0.53	77	5122001	35.28	226653	546164	24.09	BioSample	None (PM);None (LC)	v1	mosaicus	No subspecies	anthracis	anthracis	0	0	3	0	Absent	Present	0	0	1	Absent	2060	Group_III
BTDB_2022-0001046.1	GCA_001982855.1	SAMN05905663	PRJNA692474	MOD1_Bc149	2006	North America	United States	Maryland	USA	US-MD	Animal_Other	Animal_Other	Hybrid tilapia	Unknown	Unknown	NA	cereus s.s.(97.49480438232422)	No subspecies	frankland(97.49480438232422)	cereus(98.10797882080078)	0/3()	0/4()	3/3(nheA;nheB;nheC)	2/4(hblC;hblD)	1/1(cytK-2)	1/1(sph)	0/5()	0/3()	1/9(bpsE)	0()	2078[No clonal complex](7/7)	Group_IV(cereus_sensu_stricto)	B. cereus s.s.	Bacillus_A cereus	99.18	0.51	178	5303173	35.04	61170	228165	0	BioSample	None (PM);None (LC)	v1	cereus s.s.	No subspecies	frankland	cereus	0	0	3	2	cytK-2	Present	0	0	1	Absent	2078	Group_IV
BTDB_2022-0001047.1	GCA_001982885.1	SAMN05901947	PRJNA692474	MOD1_Bc97	2006	North America	United States	Maryland	USA	US-MD	Environmental	Environmental	Oxytetracycline medicated fish feed	Unknown	Unknown	NA	mosaicus(95.29083251953125)	No subspecies	cereus(98.39358520507812)	paranthracis(98.88182067871094)	0/3()	0/4()	3/3(nheA;nheB;nheC)	0/4()	1/1(cytK-2)	1/1(sph)	0/5()	0/3()	2/9(bpsE;bpsH)	0()	869[ST-205 complex](7/7)	Group_III(mosaicus)	B. mosaicus	Bacillus_A paranthracis	99.07	1.23	421	5982997	34.92	33805	117266	9.84	BioSample	None (PM);None (LC)	v1	mosaicus	No subspecies	cereus	paranthracis	0	0	3	0	cytK-2	Present	0	0	2	Absent	869	Group_III
BTDB_2022-0001048.1	GCA_001982895.1	SAMN05901946	PRJNA692474	MOD1_Bc99	2006	North America	United States	Maryland	USA	US-MD	Environmental	Environmental	Oxytetracycline medicated fish feed	Unknown	Unknown	NA	mosaicus(95.34906005859375)	cereus(97.5815200805664)	cereus(99.07075500488281)	paranthracis(98.35700988769531)	0/3()	0/4()	3/3(nheA;nheB;nheC)	0/4()	0/1()	1/1(sph)	0/5()	0/3()	1/9(bpsE)	0()	205[ST-205 complex](7/7)	Group_III(mosaicus)	B. mosaicus subsp. cereus; B. cereus	Bacillus_A paranthracis	99.05	1.3	126	5602277	35.17	139823	348305	12.03	BioSample	None (PM);None (LC)	v1	mosaicus	cereus	cereus	paranthracis	0	0	3	0	Absent	Present	0	0	1	Absent	205	Group_III
BTDB_2022-0001049.1	GCA_001982925.1	SAMN05901945	PRJNA692474	MOD1_Bc105	2006	North America	United States	Maryland	USA	US-MD	Environmental	Environmental	Oxytetracycline medicated fish feed	Unknown	Unknown	NA	mosaicus(95.32317352294922)	cereus(97.55962371826172)	cereus(99.03125762939453)	paranthracis(98.3572006225586)	0/3()	0/4()	3/3(nheA;nheB;nheC)	0/4()	0/1()	1/1(sph)	0/5()	0/3()	1/9(bpsE)	0()	205[ST-205 complex](7/7)	Group_III(mosaicus)	B. mosaicus subsp. cereus; B. cereus	Bacillus_A paranthracis	99.05	1.3	205	5640514	35.16	67304	235971	10.85	BioSample	None (PM);None (LC)	v1	mosaicus	cereus	cereus	paranthracis	0	0	3	0	Absent	Present	0	0	1	Absent	205	Group_III
BTDB_2022-0001050.1	GCA_001982935.1	SAMN05901944	PRJNA692474	MOD1_Bc106	2006	North America	United States	Maryland	USA	US-MD	Environmental	Environmental	Oxytetracycline medicated fish feed	Unknown	Unknown	NA	mosaicus(95.39012908935547)	No subspecies	cereus(98.4916763305664)	paranthracis(98.96981048583984)	0/3()	0/4()	3/3(nheA;nheB;nheC)	0/4()	1/1(cytK-2)	1/1(sph)	0/5()	0/3()	2/9(bpsE;bpsH)	0()	1667[No clonal complex](7/7)	Group_III(mosaicus)	B. mosaicus	Bacillus_A paranthracis	99.23	0.62	80	5601497	35.11	225223	448914	17.94	BioSample	None (PM);None (LC)	v1	mosaicus	No subspecies	cereus	paranthracis	0	0	3	0	cytK-2	Present	0	0	2	Absent	1667	Group_III
BTDB_2022-0001051.1	GCA_001990245.1	SAMN06270326	PRJNA608517	SPV842_15	2015	South America	Brazil	Unknown	BRA	Unknown	Animal_Mammal	Animal_Mammal:Clinical	Liver from bovine aborted fetus (Bos taurus)	Unknown	Unknown	NA	mosaicus(99.9961166381836)	anthracis(99.9898910522461)	anthracis(98.68377685546875)	anthracis(99.97602844238281)	3/3(cya;lef;pagA)	0/4()	3/3(nheA;nheB;nheC)	0/4()	0/1()	1/1(sph)	0/5()	3/3(hasA;hasB;hasC)	0/9()	0()	1[No clonal complex](7/7)	Group_III(mosaicus)	B. mosaicus subsp. anthracis biovar Anthracis; B. anthracis biovar Anthracis; B. Anthracis	Bacillus_A anthracis	99.23	0.15	2	5410351	35.28	5228667	5228667	0	BioSample	None (PM);None (LC)	v1	mosaicus	anthracis	anthracis	anthracis	3	0	3	0	Absent	Present	0	3	0	Absent	1	Group_III
BTDB_2022-0001052.1	GCA_002000005.1	SAMN04233293	PRJNA608517	FORC021	Unknown	Asia	South Korea	Ulsan-gwangyeoksi	KOR	KR-31	Environmental	Environmental	Knife	Unknown	Unknown	NA	cereus s.s.(97.09465789794922)	No subspecies	frankland(97.09465789794922)	cereus(98.90814208984375)	0/3()	0/4()	3/3(nheA;nheB;nheC)	4/4(hblA;hblB;hblC;hblD)	1/1(cytK-2)	1/1(sph)	0/5()	0/3()	2/9(bpsE;bpsH)	0()	177[No clonal complex](7/7)	Group_IV(cereus_sensu_stricto)	B. cereus s.s.	Bacillus_A cereus	99.06	0	2	5373294	35.36	5331694	5331694	0	BioSample	None (PM);None (LC)	v1	cereus s.s.	No subspecies	frankland	cereus	0	0	3	4	cytK-2	Present	0	0	2	Absent	177	Group_IV
BTDB_2022-0001053.1	GCA_002001145.1	SAMN06121431	PRJNA356719	SB4	2016	Europe	Netherlands	Unknown	NLD	Unknown	Food	Food	Food	Unknown	Unknown	NA	pseudomycoides(96.26217651367188)	No subspecies	pseudomycoides(96.13444519042969)	pseudomycoides(96.07405853271484)	0/3()	0/4()	1/3(nheC)	4/4(hblA;hblB;hblC;hblD)	0/1()	0/1()	0/5()	0/3()	1/9(bpsE)	0()	1346[No clonal complex](7/7)	Group_I(pseudomycoides)	B. pseudomycoides	Bacillus_A pseudomycoides	99.43	0.72	101	5167244	35.51	181590	599453	0	BioSample	None (PM);None (LC)	v1	pseudomycoides	No subspecies	pseudomycoides	pseudomycoides	0	0	1	4	Absent	Absent	0	0	1	Absent	1346	Group_I
BTDB_2022-0001054.1	GCA_002003645.1	SAMN05608064	PRJNA692474	MOD1_Bc81	2015	North America	United States	Maryland	USA	US-MD	Food	Food	Whole black pepper	Unknown	Unknown	NA	mosaicus(95.04778289794922)	No subspecies	cereus(97.00646209716797)	tropicus(96.99507904052734)	0/3()	0/4()	3/3(nheA;nheB;nheC)	4/4(hblA;hblB;hblC;hblD)	1/1(cytK-2)	1/1(sph)	0/5()	0/3()	1/9(bpsE)	0()	104[No clonal complex](7/7)	Group_II(mosaicus/luti)	B. mosaicus	Bacillus_A tropicus	98.9	0.72	70	5245664	35.21	164596	495622	5.72	BioSample	None (PM);None (LC)	v1	mosaicus	No subspecies	cereus	tropicus	0	0	3	4	cytK-2	Present	0	0	1	Absent	104	Group_II
BTDB_2022-0001055.1	GCA_002005265.1	SAMN06161234	PRJNA357857	Sterne 34F2	2015	Unknown	Unknown	Unknown	Unknown	Unknown	Laboratory	Laboratory	Laboratory heat treated raw milk	Unknown	Unknown	NA	mosaicus(99.92053985595703)	anthracis(99.9149398803711)	anthracis(98.61036682128906)	anthracis(99.89629364013672)	3/3(cya;lef;pagA)	0/4()	3/3(nheA;nheB;nheC)	0/4()	0/1()	1/1(sph)	0/5()	3/3(hasA;hasB;hasC)	1/9(bpsE)	0()	1[No clonal complex](7/7)	Group_III(mosaicus)	B. mosaicus subsp. anthracis biovar Anthracis; B. anthracis biovar Anthracis; B. Anthracis	Bacillus_A anthracis	98.89	0.15	2	5389970	35.33	5209112	5209112	1.86	BioSample	None (PM);None (LC)	v1	mosaicus	anthracis	anthracis	anthracis	3	0	3	0	Absent	Present	0	3	1	Absent	1	Group_III
BTDB_2022-0001056.1	GCA_002007005.1	SAMN06270745	PRJNA368734	LA2007	2007	North America	United States	Louisiana	USA	US-LA	Human	Human:Clinical	Human blood and bronchoalveolar lavage (BAL) from fatal anthrax-like pneumonia case with septic shock	Anthrax	Unknown	Fatal anthrax-like pneumonia and septic shock; female welder	mosaicus(94.70513153076172)	No subspecies	cereus(96.48790740966797)	tropicus(96.53954315185547)	3/3(cya;lef;pagA)	0/4()	3/3(nheA;nheB;nheC)	4/4(hblA;hblB;hblC;hblD)	1/1(cytK-2)	1/1(sph)	0/5()	3/3(hasA;hasB;hasC)	9/9(bpsA;bpsB;bpsC;bpsD;bpsE;bpsF;bpsG;bpsH;bpsX)	0()	78[No clonal complex](7/7)	Group_II(mosaicus/luti)	B. mosaicus biovar Anthracis; B. Anthracis	Bacillus_A tropicus	99.23	0.1	67	5524740	35	166822	428345	0	Publication (doi: 10.1128/genomeA.00181-17); BioSample	None (PM);None (LC)	v1	mosaicus	No subspecies	cereus	tropicus	3	0	3	4	cytK-2	Present	0	3	9	Absent	78	Group_II
BTDB_2022-0001057.1	GCA_002007035.1	SAMN06270273	PRJNA608517	Brazilian Vaccinal	2016	South America	Brazil	Unknown	BRA	Unknown	Laboratory	Laboratory	Vaccine strain	Unknown	Unknown	Vaccine strain associated with Bos taurus	mosaicus(99.98917388916016)	anthracis(99.9834976196289)	anthracis(98.66155242919922)	anthracis(99.96915435791016)	3/3(cya;lef;pagA)	0/4()	3/3(nheA;nheB;nheC)	0/4()	0/1()	1/1(sph)	0/5()	3/3(hasA;hasB;hasC)	1/9(bpsE)	0()	1[No clonal complex](6/7)	Group_III(mosaicus)	B. mosaicus subsp. anthracis biovar Anthracis; B. anthracis biovar Anthracis; B. Anthracis	Bacillus_A anthracis	98.54	0.58	203	5401036	35.28	63015	388626	0	BioSample	None (PM);None (LC)	v1	mosaicus	anthracis	anthracis	anthracis	3	0	3	0	Absent	Present	0	3	1	Absent	Unknown	Group_III
BTDB_2022-0001058.1	GCA_002014485.1	SAMN06242082	PRJNA715191	FSL J3-0123	2012	North America	United States	Unknown	USA	Unknown	Food	Food	Pasteurized milk	Unknown	Unknown	NA	mycoides(92.89468383789062)	No subspecies	UnknownGeneFlowUnit3(100.0)	mycoides(94.93680572509766)	0/3()	0/4()	3/3(nheA;nheB;nheC)	4/4(hblA;hblB;hblC;hblD)	0/1()	1/1(sph)	0/5()	0/3()	1/9(bpsE)	0()	1095[No clonal complex](7/7)	Group_VI(mycoides/paramycoides)	B. mycoides	Bacillus_A cereus_U	98.02	0.52	91	5132411	35.37	190385	855863	0	BioSample	None (PM);None (LC)	v1	mycoides	No subspecies	UnknownGeneFlowUnit3	mycoides	0	0	3	4	Absent	Present	0	0	1	Absent	1095	Group_VI
BTDB_2022-0001059.1	GCA_002014505.1	SAMN06242083	PRJNA715191	FSL M7-0109	2011	North America	United States	Unknown	USA	Unknown	Food	Food	Raw milk	Unknown	Unknown	NA	mycoides(93.71741485595703)	No subspecies	mycoides(99.16159057617188)	mycoides(98.53993225097656)	0/3()	0/4()	3/3(nheA;nheB;nheC)	4/4(hblA;hblB;hblC;hblD)	0/1()	1/1(sph)	0/5()	0/3()	2/9(bpsE;bpsH)	0()	410[ST-196 complex](7/7)	Group_VI(mycoides/paramycoides)	B. mycoides	Bacillus_A mycoides	99.34	0.56	90	5763336	35.11	271938	792475	0	BioSample	None (PM);None (LC)	v1	mycoides	No subspecies	mycoides	mycoides	0	0	3	4	Absent	Present	0	0	2	Absent	410	Group_VI
BTDB_2022-0001060.1	GCA_002014535.1	SAMN06242084	PRJNA715191	FSL W7-1108	2010	North America	United States	Unknown	USA	Unknown	Food	Food	Raw milk	Unknown	Unknown	NA	mycoides(93.7415542602539)	No subspecies	mycoides(97.78874969482422)	weihenstephanensis(97.8580551147461)	0/3()	0/4()	3/3(nheA;nheB;nheC)	4/4(hblA;hblB;hblC;hblD)	0/1()	1/1(sph)	0/5()	0/3()	1/9(bpsE)	0()	673[No clonal complex](7/7)	Group_VI(mycoides/paramycoides)	B. mycoides	Bacillus_A mycoides	99.01	0.89	186	6068254	35.08	125578	728046	0	BioSample	None (PM);None (LC)	v1	mycoides	No subspecies	mycoides	weihenstephanensis	0	0	3	4	Absent	Present	0	0	1	Absent	673	Group_VI
BTDB_2022-0001061.1	GCA_002014545.1	SAMN06242075	PRJNA608517	FSL M7-0669	2011	North America	United States	Unknown	USA	Unknown	Food	Food	Raw milk	Unknown	Unknown	NA	mycoides(93.77047729492188)	No subspecies	mycoides(98.9877700805664)	mycoides(98.57320404052734)	0/3()	0/4()	3/3(nheA;nheB;nheC)	4/4(hblA;hblB;hblC;hblD)	0/1()	1/1(sph)	0/5()	0/3()	1/9(bpsE)	0()	655[No clonal complex](7/7)	Group_VI(mycoides/paramycoides)	B. mycoides	Bacillus_A mycoides	99.34	0.2	401	5641761	35.3	54395	250872	0	BioSample	None (PM);None (LC)	v1	mycoides	No subspecies	mycoides	mycoides	0	0	3	4	Absent	Present	0	0	1	Absent	655	Group_VI
BTDB_2022-0001062.1	GCA_002014575.1	SAMN06242076	PRJNA608517	FSL M7-1219	2011	North America	United States	Unknown	USA	Unknown	Food	Food	Raw milk	Unknown	Unknown	NA	mycoides(92.76629638671875)	No subspecies	UnknownGeneFlowUnit3(97.61529541015625)	mycoides(94.84339141845703)	0/3()	0/4()	3/3(nheA;nheB;nheC)	4/4(hblA;hblB;hblC;hblD)	0/1()	1/1(sph)	0/5()	0/3()	1/9(bpsE)	0()	1092[No clonal complex](7/7)	Group_VI(mycoides/paramycoides)	B. mycoides	Bacillus_A cereus_U	98.68	0.84	314	5668335	35.21	56315	375026	0	BioSample	None (PM);None (LC)	v1	mycoides	No subspecies	UnknownGeneFlowUnit3	mycoides	0	0	3	4	Absent	Present	0	0	1	Absent	1092	Group_VI
BTDB_2022-0001063.1	GCA_002014585.1	SAMN06242081	PRJNA715191	FSL H8-0485	2006	North America	United States	Unknown	USA	Unknown	Environmental	Environmental	Soil	Unknown	Unknown	NA	mycoides(93.5264892578125)	No subspecies	mycoides(97.56686401367188)	weihenstephanensis(97.34165954589844)	0/3()	0/4()	3/3(nheA;nheB;nheC)	2/4(hblC;hblD)	0/1()	1/1(sph)	0/5()	0/3()	2/9(bpsE;bpsH)	3(Cry22Ba1;Cry32Qa1;Cry32Ya1)	1142[ST-196 complex](7/7)	Group_VI(mycoides/paramycoides)	B. mycoides biovar Thuringiensis; B. Thuringiensis	Bacillus_A mycoides	99.01	0.29	174	6248992	35.09	120658	540220	0	BioSample	None (PM);None (LC)	v1	mycoides	No subspecies	mycoides	weihenstephanensis	0	0	3	2	Absent	Present	0	0	2	Present	1142	Group_VI
BTDB_2022-0001064.1	GCA_002014615.1	SAMN05953540	PRJNA608517	FSL H8-0534	2006	North America	United States	Unknown	USA	Unknown	Environmental	Environmental	Soil adjecent to bovine farm	Unknown	Unknown	NA	pseudomycoides(98.37820434570312)	No subspecies	pseudomycoides(99.94407653808594)	pseudomycoides(99.81929779052734)	0/3()	0/4()	3/3(nheA;nheB;nheC)	3/4(hblA;hblB;hblC)	0/1()	0/1()	0/5()	0/3()	1/9(bpsE)	0()	83[No clonal complex](7/7)	Group_I(pseudomycoides)	B. pseudomycoides	Bacillus_A pseudomycoides	99.42	0.06	261	5849665	35.44	107889	667850	0	BioSample	None (PM);None (LC)	v1	pseudomycoides	No subspecies	pseudomycoides	pseudomycoides	0	0	3	3	Absent	Absent	0	0	1	Absent	83	Group_I
BTDB_2022-0001065.1	GCA_002014635.1	SAMN06242077	PRJNA608517	FSL M8-0091	2012	North America	United States	Unknown	USA	Unknown	Food	Food	Raw milk	Unknown	Unknown	NA	mosaicus(93.0984878540039)	No subspecies	wiedmannii(96.22380065917969)	wiedmannii(96.4925537109375)	0/3()	0/4()	3/3(nheA;nheB;nheC)	4/4(hblA;hblB;hblC;hblD)	0/1()	1/1(sph)	0/5()	0/3()	2/9(bpsE;bpsH)	0()	564[No clonal complex](7/7)	Group_II(mosaicus/luti)	B. mosaicus	Bacillus_A wiedmannii	99.34	0.37	71	5515124	35.27	423940	689850	0	BioSample	None (PM);None (LC)	v1	mosaicus	No subspecies	wiedmannii	wiedmannii	0	0	3	4	Absent	Present	0	0	2	Absent	564	Group_II
BTDB_2022-0001066.1	GCA_002014655.1	SAMN05953539	PRJNA608517	FSL H8-0492	2006	North America	United States	Unknown	USA	Unknown	Food	Food	Raw milk	Unknown	Unknown	NA	mycoides(93.63465118408203)	No subspecies	mycoides(97.72380828857422)	weihenstephanensis(97.7960205078125)	0/3()	0/4()	3/3(nheA;nheB;nheC)	2/4(hblC;hblD)	0/1()	1/1(sph)	0/5()	0/3()	1/9(bpsE)	0()	1098[ST-196 complex](7/7)	Group_VI(mycoides/paramycoides)	B. mycoides	Bacillus_A mycoides	99.01	0.23	113	5482614	35.4	200426	750837	0	BioSample	None (PM);None (LC)	v1	mycoides	No subspecies	mycoides	weihenstephanensis	0	0	3	2	Absent	Present	0	0	1	Absent	1098	Group_VI
BTDB_2022-0001067.1	GCA_002014665.1	SAMN06242080	PRJNA608517	FSL M8-0473	Unknown	North America	United States	Unknown	USA	Unknown	Unknown	Unknown	Unknown	Unknown	Unknown	B. cereus s.s. type strain	cereus s.s.(97.13347625732422)	No subspecies	frankland(97.13347625732422)	cereus(99.96485900878906)	0/3()	0/4()	3/3(nheA;nheB;nheC)	4/4(hblA;hblB;hblC;hblD)	1/1(cytK-2)	1/1(sph)	0/5()	0/3()	1/9(bpsE)	0()	4[ST-142 complex](7/7)	Group_IV(cereus_sensu_stricto)	B. cereus s.s.	Bacillus_A cereus	98.19	0.57	252	5370551	35.15	73866	273311	0	BioSample	None (PM);Changed date to unknown because it's a type strain (LC)	v1	cereus s.s.	No subspecies	frankland	cereus	0	0	3	4	cytK-2	Present	0	0	1	Absent	4	Group_IV
BTDB_2022-0001068.1	GCA_002014695.1	SAMN05953533	PRJNA608517	FSL E2-0214	2014	North America	United States	Unknown	USA	Unknown	Food	Food	Finished ready-to-eat dairy food product	Unknown	Unknown	NA	mycoides(93.75904846191406)	No subspecies	mycoides(99.28652954101562)	mycoides(98.72380828857422)	0/3()	0/4()	3/3(nheA;nheB;nheC)	4/4(hblA;hblB;hblC;hblD)	0/1()	1/1(sph)	0/5()	0/3()	2/9(bpsE;bpsH)	0()	410[ST-196 complex](7/7)	Group_VI(mycoides/paramycoides)	B. mycoides	Bacillus_A mycoides	99.34	0.54	157	5400860	35.37	170518	624163	0	BioSample	None (PM);None (LC)	v1	mycoides	No subspecies	mycoides	mycoides	0	0	3	4	Absent	Present	0	0	2	Absent	410	Group_VI
BTDB_2022-0001069.1	GCA_002014705.1	SAMN05953541	PRJNA608517	FSL K6-1030	2013	North America	United States	Unknown	USA	Unknown	Food	Food	Condensed milk	Unknown	Unknown	NA	cereus s.s.(97.03577423095703)	No subspecies	frankland(97.03577423095703)	cereus(98.50740814208984)	0/3()	0/4()	3/3(nheA;nheB;nheC)	4/4(hblA;hblB;hblC;hblD)	1/1(cytK-2)	1/1(sph)	0/5()	0/3()	2/9(bpsE;bpsH)	0()	1968[No clonal complex](7/7)	Group_IV(cereus_sensu_stricto)	B. cereus s.s.	Bacillus_A cereus	98.52	0.36	530	6469365	35.09	30160	193898	0	BioSample	None (PM);None (LC)	v1	cereus s.s.	No subspecies	frankland	cereus	0	0	3	4	cytK-2	Present	0	0	2	Absent	1968	Group_IV
BTDB_2022-0001070.1	GCA_002014715.1	SAMN05660113	PRJNA608517	FSL H7-0683	2005	North America	United States	Unknown	USA	Unknown	Food	Food	Pasteurized 2% milk	Unknown	Unknown	NA	mycoides(93.83796691894531)	No subspecies	mycoides(98.84980773925781)	mycoides(99.06529998779297)	0/3()	0/4()	3/3(nheA;nheB;nheC)	4/4(hblA;hblB;hblC;hblD)	0/1()	1/1(sph)	0/5()	0/3()	1/9(bpsE)	0()	222[No clonal complex](7/7)	Group_VI(mycoides/paramycoides)	B. mycoides	Bacillus_A mycoides	99.34	0.38	228	5956998	35.14	114579	499415	0	BioSample	None (PM);None (LC)	v1	mycoides	No subspecies	mycoides	mycoides	0	0	3	4	Absent	Present	0	0	1	Absent	222	Group_VI
BTDB_2022-0001071.1	GCA_002014895.1	SAMN06242079	PRJNA608517	FSL R5-0811	2006	North America	United States	Unknown	USA	Unknown	Food	Food	Pasteurized milk	Unknown	Unknown	NA	cereus s.s.(97.08263397216797)	No subspecies	frankland(97.08263397216797)	cereus(99.2340087890625)	0/3()	0/4()	3/3(nheA;nheB;nheC)	4/4(hblA;hblB;hblC;hblD)	1/1(cytK-2)	1/1(sph)	0/5()	0/3()	1/9(bpsE)	0()	1099[ST-142 complex](7/7)	Group_IV(cereus_sensu_stricto)	B. cereus s.s.	Bacillus_A cereus	98.96	1	215	5659188	35.06	71904	598007	0	BioSample	None (PM);None (LC)	v1	cereus s.s.	No subspecies	frankland	cereus	0	0	3	4	cytK-2	Present	0	0	1	Absent	1099	Group_IV
BTDB_2022-0001072.1	GCA_002019425.1	SAMN05511433	PRJNA608517	Ba-8884/94-Geo	1994	Asia	Georgia	Unknown	GEO	Unknown	Human	Human:Clinical	Human patient ulcer	Other	Unknown	NA	mosaicus(99.98673248291016)	anthracis(99.98562622070312)	anthracis(98.69171142578125)	anthracis(99.98886108398438)	3/3(cya;lef;pagA)	0/4()	3/3(nheA;nheB;nheC)	0/4()	0/1()	1/1(sph)	0/5()	3/3(hasA;hasB;hasC)	1/9(bpsE)	0()	1[No clonal complex](7/7)	Group_III(mosaicus)	B. mosaicus subsp. anthracis biovar Anthracis; B. anthracis biovar Anthracis; B. Anthracis	Bacillus_A anthracis	99.23	0.15	70	5366662	35.15	320727	868617	0	BioSample	None (PM);None (LC)	v1	mosaicus	anthracis	anthracis	anthracis	3	0	3	0	Absent	Present	0	3	1	Absent	1	Group_III
BTDB_2022-0001073.1	GCA_002021335.1	SAMN05608062	PRJNA692474	MOD1_Bc75	2015	North America	United States	Maryland	USA	US-MD	Food	Food	Sesame seed	Unknown	Unknown	NA	mosaicus(95.50343322753906)	No subspecies	cereus(98.2081527709961)	paranthracis(98.15148162841797)	0/3()	0/4()	3/3(nheA;nheB;nheC)	0/4()	1/1(cytK-2)	1/1(sph)	0/5()	0/3()	1/9(bpsE)	0()	2082[No clonal complex](7/7)	Group_III(mosaicus)	B. mosaicus	Bacillus_A paranthracis	99.23	0.86	71	5470590	35.07	162787	482609	0.26	BioSample	None (PM);None (LC)	v1	mosaicus	No subspecies	cereus	paranthracis	0	0	3	0	cytK-2	Present	0	0	1	Absent	2082	Group_III
BTDB_2022-0001074.1	GCA_002021355.1	SAMN05608077	PRJNA692474	MOD1_Bc90	2015	North America	United States	Maryland	USA	US-MD	Food	Food	Whole black pepper	Unknown	Unknown	NA	mosaicus(97.7668228149414)	No subspecies	anthracis(97.72814178466797)	anthracis(97.54467010498047)	0/3()	0/4()	3/3(nheA;nheB;nheC)	0/4()	0/1()	1/1(sph)	0/5()	0/3()	1/9(bpsE)	0()	2067[ST-365 complex](7/7)	Group_III(mosaicus)	B. mosaicus	Bacillus_A anthracis	99.23	0.31	60	5318693	35.21	207857	450205	6.75	BioSample	None (PM);None (LC)	v1	mosaicus	No subspecies	anthracis	anthracis	0	0	3	0	Absent	Present	0	0	1	Absent	2067	Group_III
BTDB_2022-0001075.1	GCA_002021365.1	SAMN05608044	PRJNA692474	MOD1_Bc20	2015	North America	United States	Maryland	USA	US-MD	Food	Food	Paprika	Unknown	Unknown	NA	mosaicus(95.73884582519531)	No subspecies	UnknownGeneFlowUnit17(100.0)	anthracis(95.7943344116211)	0/3()	0/4()	3/3(nheA;nheB;nheC)	0/4()	1/1(cytK-2)	1/1(sph)	0/5()	0/3()	1/9(bpsE)	0()	1993[No clonal complex](7/7)	Group_II(mosaicus/luti)	B. mosaicus	Bacillus_A anthracis	99.21	0.79	72	5115299	35.28	132295	454918	0	BioSample	None (PM);None (LC)	v1	mosaicus	No subspecies	UnknownGeneFlowUnit17	anthracis	0	0	3	0	cytK-2	Present	0	0	1	Absent	1993	Group_II
BTDB_2022-0001076.1	GCA_002021375.1	SAMN05608079	PRJNA692474	MOD1_Bc88	2015	North America	United States	Maryland	USA	US-MD	Food	Food	Whole black pepper	Unknown	Unknown	NA	mosaicus(97.99884033203125)	No subspecies	anthracis(98.21678924560547)	anthracis(98.03268432617188)	0/3()	0/4()	3/3(nheA;nheB;nheC)	0/4()	1/1(cytK-2)	1/1(sph)	0/5()	0/3()	2/9(bpsE;bpsH)	0()	1985[No clonal complex](7/7)	Group_III(mosaicus)	B. mosaicus	Bacillus_A anthracis	98.92	0.46	108	5449670	35.09	120056	554966	13.73	BioSample	None (PM);None (LC)	v1	mosaicus	No subspecies	anthracis	anthracis	0	0	3	0	cytK-2	Present	0	0	2	Absent	1985	Group_III
BTDB_2022-0001077.1	GCA_002021385.1	SAMN05608046	PRJNA692474	MOD1_Bc122	2015	North America	United States	Maryland	USA	US-MD	Food	Food	Paprika	Unknown	Unknown	NA	mosaicus(97.89481353759766)	No subspecies	anthracis(97.9928970336914)	anthracis(97.83026123046875)	0/3()	0/4()	3/3(nheA;nheB;nheC)	0/4()	1/1(cytK-2)	1/1(sph)	0/5()	0/3()	1/9(bpsE)	0()	76[No clonal complex](7/7)	Group_III(mosaicus)	B. mosaicus	Bacillus_A anthracis	99.23	0.55	68	5383940	35.05	138959	298136	8.79	BioSample	None (PM);None (LC)	v1	mosaicus	No subspecies	anthracis	anthracis	0	0	3	0	cytK-2	Present	0	0	1	Absent	76	Group_III
BTDB_2022-0001078.1	GCA_002021435.1	SAMN05608082	PRJNA692474	MOD1_Bc83	2015	North America	United States	Maryland	USA	US-MD	Food	Food	Whole black pepper	Unknown	Unknown	NA	cereus s.s.(96.2618179321289)	No subspecies	berliner(98.18057250976562)	thuringiensis(98.21392059326172)	0/3()	0/4()	3/3(nheA;nheB;nheC)	4/4(hblA;hblB;hblC;hblD)	1/1(cytK-2)	1/1(sph)	0/5()	0/3()	1/9(bpsE)	0()	1009[No clonal complex](7/7)	Group_IV(cereus_sensu_stricto)	B. cereus s.s.	Bacillus_A thuringiensis	99.27	0.48	236	5581162	35	49005	380206	18.65	BioSample	None (PM);None (LC)	v1	cereus s.s.	No subspecies	berliner	thuringiensis	0	0	3	4	cytK-2	Present	0	0	1	Absent	1009	Group_IV
BTDB_2022-0001079.1	GCA_002021445.1	SAMN05608050	PRJNA692474	MOD1_Bc71	2015	North America	United States	Maryland	USA	US-MD	Food	Food	Paprika	Unknown	Unknown	NA	cereus s.s.(97.4576644897461)	No subspecies	frankland(97.4576644897461)	cereus(97.77774810791016)	0/3()	0/4()	3/3(nheA;nheB;nheC)	4/4(hblA;hblB;hblC;hblD)	1/1(cytK-2)	1/1(sph)	0/5()	0/3()	2/9(bpsE;bpsH)	0()	2071[No clonal complex](7/7)	Group_IV(cereus_sensu_stricto)	B. cereus s.s.	Bacillus_A cereus	99.17	0.62	80	5332404	34.97	158068	432004	12.47	BioSample	None (PM);None (LC)	v1	cereus s.s.	No subspecies	frankland	cereus	0	0	3	4	cytK-2	Present	0	0	2	Absent	2071	Group_IV
BTDB_2022-0001080.1	GCA_002021455.1	SAMN05608040	PRJNA692474	MOD1_Bc73	2015	North America	United States	Maryland	USA	US-MD	Food	Food	Paprika	Unknown	Unknown	NA	cereus s.s.(97.50122833251953)	No subspecies	frankland(97.50122833251953)	cereus(97.79286193847656)	0/3()	0/4()	3/3(nheA;nheB;nheC)	4/4(hblA;hblB;hblC;hblD)	1/1(cytK-2)	1/1(sph)	0/5()	0/3()	1/9(bpsE)	0()	2072[No clonal complex](7/7)	Group_IV(cereus_sensu_stricto)	B. cereus s.s.	Bacillus_A cereus	99.17	0	64	5248827	35.06	168159	429806	1.92	BioSample	None (PM);None (LC)	v1	cereus s.s.	No subspecies	frankland	cereus	0	0	3	4	cytK-2	Present	0	0	1	Absent	2072	Group_IV
BTDB_2022-0001081.1	GCA_002021465.1	SAMN05608075	PRJNA692474	MOD1_Bc92	2015	North America	United States	Maryland	USA	US-MD	Food	Food	Whole black pepper	Unknown	Unknown	NA	cereus s.s.(97.08554077148438)	No subspecies	frankland(97.08554077148438)	cereus(98.63387298583984)	0/3()	0/4()	3/3(nheA;nheB;nheC)	4/4(hblA;hblB;hblC;hblD)	1/1(cytK-2)	1/1(sph)	0/5()	0/3()	1/9(bpsE)	0()	176[ST-142 complex](7/7)	Group_IV(cereus_sensu_stricto)	B. cereus s.s.	Bacillus_A cereus	99.17	0.2	318	5684423	34.95	38192	233541	1.11	BioSample	None (PM);None (LC)	v1	cereus s.s.	No subspecies	frankland	cereus	0	0	3	4	cytK-2	Present	0	0	1	Absent	176	Group_IV
BTDB_2022-0001082.1	GCA_002021515.1	SAMN05608081	PRJNA692474	MOD1_Bc86	2015	North America	United States	Maryland	USA	US-MD	Food	Food	Whole black pepper	Unknown	Unknown	NA	cereus s.s.(97.22457122802734)	No subspecies	frankland(97.22457122802734)	cereus(98.79359436035156)	0/3()	0/4()	3/3(nheA;nheB;nheC)	4/4(hblA;hblB;hblC;hblD)	1/1(cytK-2)	1/1(sph)	0/5()	0/3()	2/9(bpsE;bpsH)	0()	1982[No clonal complex](7/7)	Group_IV(cereus_sensu_stricto)	B. cereus s.s.	Bacillus_A cereus	98.86	0.23	89	5564853	34.92	174484	655084	7.21	BioSample	None (PM);None (LC)	v1	cereus s.s.	No subspecies	frankland	cereus	0	0	3	4	cytK-2	Present	0	0	2	Absent	1982	Group_IV
BTDB_2022-0001083.1	GCA_002021535.1	SAMN05415289	PRJNA692474	MOD1_Bc93	2015	North America	United States	Maryland	USA	US-MD	Food	Food	Ground black pepper	Unknown	Unknown	NA	cereus s.s.(96.98857879638672)	No subspecies	frankland(96.98857879638672)	cereus(98.4466323852539)	0/3()	0/4()	3/3(nheA;nheB;nheC)	4/4(hblA;hblB;hblC;hblD)	1/1(cytK-2)	1/1(sph)	0/5()	0/3()	1/9(bpsE)	0()	1972[No clonal complex](7/7)	Group_IV(cereus_sensu_stricto)	B. cereus s.s.	Bacillus_A cereus	99.23	0.51	101	5385465	35.02	118099	653711	0.91	BioSample	None (PM);None (LC)	v1	cereus s.s.	No subspecies	frankland	cereus	0	0	3	4	cytK-2	Present	0	0	1	Absent	1972	Group_IV
BTDB_2022-0001084.1	GCA_002021545.1	SAMN05415699	PRJNA692474	MOD1_Bc30	2015	North America	United States	Maryland	USA	US-MD	Food	Food	Dietary supplement	Unknown	Unknown	NA	cereus s.s.(98.61893463134766)	No subspecies	frankland(98.61893463134766)	cereus(96.88458251953125)	0/3()	0/4()	3/3(nheA;nheB;nheC)	4/4(hblA;hblB;hblC;hblD)	1/1(cytK-2)	1/1(sph)	0/5()	0/3()	1/9(bpsE)	13(Cry1Ab11;Cry1Ab12/Cry1Ab13/Cry1Ab15/Cry1Ab29/Cry1Ab3/Cry1Ab4/Cry1Ab9;Cry1Ab33;Cry1Ac6;Cry1Af1;Cry1Cb-like;Cry1Cb3;Cry1H-like;Cry1I-like;Cry1Ia10/Cry1Ia14/Cry1Ia19/Cry1Ia2/Cry1Ia34/Cry1Ia36/Cry1Ia39/Cry1Ia40;Cry2Aa25;Cry2Ah4;Vip3Aa53)	8[ST-8 complex](7/7)	Group_IV(cereus_sensu_stricto)	B. cereus s.s. biovar Thuringiensis; B. Thuringiensis	Bacillus_A bombysepticus	98.92	0.62	243	6443875	34.69	60099	222656	16.45	BioSample	None (PM);None (LC)	v1	cereus s.s.	No subspecies	frankland	cereus	0	0	3	4	cytK-2	Present	0	0	1	Present	8	Group_IV
BTDB_2022-0001085.1	GCA_002021695.1	SAMN04251492	PRJNA608517	WH2015	2015	Asia	China	Hubei Sheng	CHN	CN-HB	Animal_Other	Animal_Other	Turbot	Unknown	Unknown	NA	mosaicus(97.57028198242188)	No subspecies	anthracis(97.52800750732422)	anthracis(97.43647766113281)	0/3()	0/4()	3/3(nheA;nheB;nheC)	0/4()	0/1()	1/1(sph)	0/5()	0/3()	2/9(bpsE;bpsH)	0()	1263[ST-365 complex](7/7)	Group_III(mosaicus)	B. mosaicus	Bacillus_A anthracis	98.74	0.81	132	5727259	35.11	330210	857398	33.54	BioSample	None (PM);None (LC)	v1	mosaicus	No subspecies	anthracis	anthracis	0	0	3	0	Absent	Present	0	0	2	Absent	1263	Group_III
BTDB_2022-0001086.1	GCA_002021835.1	SAMN06242078	PRJNA608517	FSL R5-0708	2006	North America	United States	Unknown	USA	Unknown	Food	Food	Pasteurized milk	Unknown	Unknown	NA	mycoides(93.8604507446289)	No subspecies	mycoides(100.0)	mycoides(98.95252227783203)	0/3()	0/4()	3/3(nheA;nheB;nheC)	4/4(hblA;hblB;hblC;hblD)	0/1()	1/1(sph)	0/5()	0/3()	1/9(bpsE)	0()	1144[No clonal complex](7/7)	Group_VI(mycoides/paramycoides)	B. mycoides	Bacillus_A mycoides	99.34	0.37	118	5190710	35.42	157109	541754	0	BioSample	None (PM);None (LC)	v1	mycoides	No subspecies	mycoides	mycoides	0	0	3	4	Absent	Present	0	0	1	Absent	1144	Group_VI
BTDB_2022-0001087.1	GCA_002024535.1	SAMN06190354	PRJNA608517	E41	2016	Africa	Algeria	Oum el Bouaghi	DZA	DZ-04	Environmental	Environmental	Water from salt lake	Unknown	Unknown	NA	cereus s.s.(97.13214111328125)	No subspecies	frankland(97.13214111328125)	cereus(98.88807678222656)	0/3()	0/4()	3/3(nheA;nheB;nheC)	4/4(hblA;hblB;hblC;hblD)	1/1(cytK-2)	1/1(sph)	0/5()	0/3()	1/9(bpsE)	0()	1465[ST-142 complex](7/7)	Group_IV(cereus_sensu_stricto)	B. cereus s.s.	Bacillus_A cereus	98.96	0.36	29	5392392	35.06	500174	1119821	0.11	BioSample	None (PM);None (LC)	v1	cereus s.s.	No subspecies	frankland	cereus	0	0	3	4	cytK-2	Present	0	0	1	Absent	1465	Group_IV
BTDB_2022-0001088.1	GCA_002024545.1	SAMN06190351	PRJNA608517	DNG9	2013	Africa	Algeria	Alger	DZA	DZ-16	Environmental	Environmental	Sediment from an oil-contaminated slough	Unknown	Unknown	NA	cereus s.s.(96.24822235107422)	No subspecies	berliner(98.58806610107422)	thuringiensis(98.49883270263672)	0/3()	0/4()	3/3(nheA;nheB;nheC)	4/4(hblA;hblB;hblC;hblD)	1/1(cytK-2)	1/1(sph)	0/5()	0/3()	2/9(bpsE;bpsH)	0()	2029[No clonal complex](7/7)	Group_IV(cereus_sensu_stricto)	B. cereus s.s.	Bacillus_A thuringiensis	99.34	0.04	38	6057392	34.8	478444	897813	2.84	BioSample	None (PM);None (LC)	v1	cereus s.s.	No subspecies	berliner	thuringiensis	0	0	3	4	cytK-2	Present	0	0	2	Absent	2029	Group_IV
BTDB_2022-0001089.1	GCA_002024565.1	SAMN06190355	PRJNA608517	F34	2016	Africa	Algeria	Ouargla	DZA	DZ-30	Environmental	Environmental	Water from salt lake	Unknown	Unknown	NA	mosaicus(97.72655487060547)	No subspecies	anthracis(97.9062728881836)	anthracis(97.49951934814453)	0/3()	0/4()	3/3(nheA;nheB;nheC)	2/4(hblC;hblD)	1/1(cytK-2)	1/1(sph)	0/5()	0/3()	1/9(bpsE)	0()	1987[No clonal complex](7/7)	Group_III(mosaicus)	B. mosaicus	Bacillus_A anthracis	98.77	1.93	66	5838097	34.93	206622	405823	2.6	BioSample	None (PM);None (LC)	v1	mosaicus	No subspecies	anthracis	anthracis	0	0	3	2	cytK-2	Present	0	0	1	Absent	1987	Group_III
BTDB_2022-0001090.1	GCA_002025105.1	SAMN06473083	PRJNA608517	Bacillus thuringiensis L-7601	2015	Asia	China	Tianjin Shi	CHN	CN-TJ	Unknown	Unknown	Unknown	Unknown	Unknown	NA	cereus s.s.(95.86641693115234)	No subspecies	berliner(96.46665954589844)	thuringiensis(96.03192138671875)	0/3()	0/4()	3/3(nheA;nheB;nheC)	4/4(hblA;hblB;hblC;hblD)	1/1(cytK-2)	1/1(sph)	0/5()	0/3()	1/9(bpsE)	12(Cry1Aa24;Cry1Aa6;Cry1Ab-like;Cry1Ab11;Cry1Ab34;Cry1Bd2;Cry1Cb-like;Cry1Cb3;Cry1H-like;Cry1I-like;Cry1Ia10/Cry1Ia14/Cry1Ia19/Cry1Ia2/Cry1Ia34/Cry1Ia36/Cry1Ia39/Cry1Ia40;Vip3Ah2)	197[ST-23 complex](7/7)	Group_IV(cereus_sensu_stricto)	B. cereus s.s. biovar Thuringiensis; B. Thuringiensis	Bacillus_A thuringiensis_S	99.27	0.16	4	6303767	35.04	5790408	5790408	0	BioSample	None (PM);None (LC)	v1	cereus s.s.	No subspecies	berliner	thuringiensis	0	0	3	4	cytK-2	Present	0	0	1	Present	197	Group_IV
BTDB_2022-0001091.1	GCA_002025265.1	SAMN05511418	PRJNA608517	Ba-8785/92-Geo	1992	Asia	Georgia	Unknown	GEO	Unknown	Human	Human:Clinical	Human patient ulcer	Other	Unknown	NA	mosaicus(99.98585510253906)	anthracis(99.98511505126953)	anthracis(98.66426849365234)	anthracis(99.9879150390625)	3/3(cya;lef;pagA)	0/4()	3/3(nheA;nheB;nheC)	0/4()	0/1()	1/1(sph)	0/5()	3/3(hasA;hasB;hasC)	1/9(bpsE)	0()	1[No clonal complex](7/7)	Group_III(mosaicus)	B. mosaicus subsp. anthracis biovar Anthracis; B. anthracis biovar Anthracis; B. Anthracis	Bacillus_A anthracis	99.23	0.15	71	5366425	35.15	313727	868617	0	BioSample	None (PM);None (LC)	v1	mosaicus	anthracis	anthracis	anthracis	3	0	3	0	Absent	Present	0	3	1	Absent	1	Group_III
BTDB_2022-0001092.1	GCA_002025275.1	SAMN05511417	PRJNA608517	Ba-8784/92-Geo	1992	Asia	Georgia	Unknown	GEO	Unknown	Food	Food	Beef	Unknown	Unknown	NA	mosaicus(99.98712921142578)	anthracis(99.98588562011719)	anthracis(98.71228790283203)	anthracis(99.98872375488281)	3/3(cya;lef;pagA)	0/4()	3/3(nheA;nheB;nheC)	0/4()	0/1()	1/1(sph)	0/5()	3/3(hasA;hasB;hasC)	1/9(bpsE)	0()	1[No clonal complex](7/7)	Group_III(mosaicus)	B. mosaicus subsp. anthracis biovar Anthracis; B. anthracis biovar Anthracis; B. Anthracis	Bacillus_A anthracis	99.23	0.15	73	5367274	35.15	263353	868617	0	BioSample	None (PM);None (LC)	v1	mosaicus	anthracis	anthracis	anthracis	3	0	3	0	Absent	Present	0	3	1	Absent	1	Group_III
BTDB_2022-0001093.1	GCA_002025335.1	SAMN05511400	PRJNA608517	Ba-7673/89-Geo	1989	Asia	Georgia	Unknown	GEO	Unknown	Environmental	Environmental	Soil	Unknown	Unknown	NA	mosaicus(99.98651885986328)	anthracis(99.98497009277344)	anthracis(98.65935516357422)	anthracis(99.98860931396484)	3/3(cya;lef;pagA)	0/4()	3/3(nheA;nheB;nheC)	0/4()	0/1()	1/1(sph)	0/5()	3/3(hasA;hasB;hasC)	1/9(bpsE)	0()	1[No clonal complex](7/7)	Group_III(mosaicus)	B. mosaicus subsp. anthracis biovar Anthracis; B. anthracis biovar Anthracis; B. Anthracis	Bacillus_A anthracis	99.23	0.15	87	5376990	35.18	729884	1162316	0	BioSample	None (PM);None (LC)	v1	mosaicus	anthracis	anthracis	anthracis	3	0	3	0	Absent	Present	0	3	1	Absent	1	Group_III
BTDB_2022-0001094.1	GCA_002025345.1	SAMN05511398	PRJNA608517	Ba-9065/08-Geo	2008	Asia	Georgia	Unknown	GEO	Unknown	Human	Human:Clinical	Human patient ulcer	Other	Unknown	NA	mosaicus(99.98958587646484)	anthracis(99.98764038085938)	anthracis(98.49314880371094)	anthracis(99.98255157470703)	3/3(cya;lef;pagA)	0/4()	3/3(nheA;nheB;nheC)	0/4()	0/1()	1/1(sph)	5/5(capA;capB;capC;capD;capE)	3/3(hasA;hasB;hasC)	1/9(bpsE)	0()	1[No clonal complex](7/7)	Group_III(mosaicus)	B. mosaicus subsp. anthracis biovar Anthracis; B. anthracis biovar Anthracis; B. Anthracis	Bacillus_A anthracis	99.23	0.15	71	5460424	35.12	331561	868510	0	BioSample	None (PM);None (LC)	v1	mosaicus	anthracis	anthracis	anthracis	3	0	3	0	Absent	Present	5	3	1	Absent	1	Group_III
BTDB_2022-0001095.1	GCA_002025375.1	SAMN05511396	PRJNA608517	Ba-1897/12-Geo	2012	Asia	Georgia	Unknown	GEO	Unknown	Food	Food	Beef	Unknown	Unknown	NA	mosaicus(99.9892349243164)	anthracis(99.98734283447266)	anthracis(98.55347442626953)	anthracis(99.98241424560547)	3/3(cya;lef;pagA)	0/4()	3/3(nheA;nheB;nheC)	0/4()	0/1()	1/1(sph)	5/5(capA;capB;capC;capD;capE)	3/3(hasA;hasB;hasC)	1/9(bpsE)	0()	1[No clonal complex](7/7)	Group_III(mosaicus)	B. mosaicus subsp. anthracis biovar Anthracis; B. anthracis biovar Anthracis; B. Anthracis	Bacillus_A anthracis	99.23	0.15	89	5465360	35.12	413677	868509	0	BioSample	None (PM);None (LC)	v1	mosaicus	anthracis	anthracis	anthracis	3	0	3	0	Absent	Present	5	3	1	Absent	1	Group_III
BTDB_2022-0001096.1	GCA_002025395.1	SAMN05511402	PRJNA608517	Ba-8782/92-Geo	1992	Asia	Georgia	Unknown	GEO	Unknown	Environmental	Environmental	Sheepskin	Unknown	Unknown	NA	mosaicus(99.98532104492188)	anthracis(99.98402404785156)	anthracis(98.71044921875)	anthracis(99.98735046386719)	3/3(cya;lef;pagA)	0/4()	3/3(nheA;nheB;nheC)	0/4()	0/1()	1/1(sph)	0/5()	3/3(hasA;hasB;hasC)	1/9(bpsE)	0()	1[No clonal complex](7/7)	Group_III(mosaicus)	B. mosaicus subsp. anthracis biovar Anthracis; B. anthracis biovar Anthracis; B. Anthracis	Bacillus_A anthracis	99.23	0.15	83	5372286	35.16	287604	868617	0	BioSample	None (PM);Could be animal, but considered as environmental (LC)	v1	mosaicus	anthracis	anthracis	anthracis	3	0	3	0	Absent	Present	0	3	1	Absent	1	Group_III
BTDB_2022-0001097.1	GCA_002025415.1	SAMN05511399	PRJNA608517	Ba-9108/08-Geo	2008	Asia	Georgia	Unknown	GEO	Unknown	Human	Human:Clinical	Human patient ulcer	Other	Unknown	NA	mosaicus(99.98863983154297)	anthracis(99.97896575927734)	anthracis(98.54723358154297)	anthracis(99.98172760009766)	3/3(cya;lef;pagA)	0/4()	3/3(nheA;nheB;nheC)	0/4()	0/1()	1/1(sph)	5/5(capA;capB;capC;capD;capE)	3/3(hasA;hasB;hasC)	1/9(bpsE)	0()	1[No clonal complex](7/7)	Group_III(mosaicus)	B. mosaicus subsp. anthracis biovar Anthracis; B. anthracis biovar Anthracis; B. Anthracis	Bacillus_A anthracis	99.23	0.15	71	5459580	35.12	331560	868510	0	BioSample	None (PM);None (LC)	v1	mosaicus	anthracis	anthracis	anthracis	3	0	3	0	Absent	Present	5	3	1	Absent	1	Group_III
BTDB_2022-0001098.1	GCA_002025435.1	SAMN05511254	PRJNA608517	Ba-1802/12-Geo	2012	Asia	Georgia	Unknown	GEO	Unknown	Human	Human:Clinical	Human patient ulcer	Other	Unknown	NA	mosaicus(99.98897552490234)	anthracis(99.98155975341797)	anthracis(98.54496002197266)	anthracis(99.98265075683594)	3/3(cya;lef;pagA)	0/4()	3/3(nheA;nheB;nheC)	0/4()	0/1()	1/1(sph)	5/5(capA;capB;capC;capD;capE)	3/3(hasA;hasB;hasC)	1/9(bpsE)	0()	1[No clonal complex](7/7)	Group_III(mosaicus)	B. mosaicus subsp. anthracis biovar Anthracis; B. anthracis biovar Anthracis; B. Anthracis	Bacillus_A anthracis	99.23	0.15	77	5461970	35.12	331558	868509	0	BioSample	None (PM);None (LC)	v1	mosaicus	anthracis	anthracis	anthracis	3	0	3	0	Absent	Present	5	3	1	Absent	1	Group_III
BTDB_2022-0001099.1	GCA_002025455.1	SAMN05511380	PRJNA608517	Ba-8776/92-Geo	1992	Asia	Georgia	Unknown	GEO	Unknown	Human	Human:Clinical	Human patient ulcer	Other	Unknown	NA	mosaicus(99.97830200195312)	anthracis(99.97931671142578)	anthracis(98.5440444946289)	anthracis(99.98292541503906)	3/3(cya;lef;pagA)	0/4()	3/3(nheA;nheB;nheC)	0/4()	0/1()	1/1(sph)	5/5(capA;capB;capC;capD;capE)	3/3(hasA;hasB;hasC)	1/9(bpsE)	0()	1[No clonal complex](7/7)	Group_III(mosaicus)	B. mosaicus subsp. anthracis biovar Anthracis; B. anthracis biovar Anthracis; B. Anthracis	Bacillus_A anthracis	99.23	0.15	82	5461431	35.12	331561	868509	0	BioSample	None (PM);None (LC)	v1	mosaicus	anthracis	anthracis	anthracis	3	0	3	0	Absent	Present	5	3	1	Absent	1	Group_III
BTDB_2022-0001100.1	GCA_002071845.1	SAMN06330328	PRJNA608517	VU-DES13	Unknown	Europe	Netherlands	Noord-Holland	NLD	NL-NH	Animal_Other	Animal_Other	Midgut tissue of Folsomia candida (springtail)	Unknown	Unknown	NA	toyonensis(99.31404876708984)	No subspecies	toyonensis(99.31404876708984)	toyonensis(99.31404876708984)	0/3()	0/4()	3/3(nheA;nheB;nheC)	4/4(hblA;hblB;hblC;hblD)	0/1()	1/1(sph)	0/5()	0/3()	2/9(bpsE;bpsH)	0()	223[ST-111 complex](6/7)	Group_V(toyonensis)	B. toyonensis	Bacillus_A toyonensis	99.34	0.26	40	5452021	35.06	254013	470007	0.81	BioSample	None (PM);None (LC)	v1	toyonensis	No subspecies	toyonensis	toyonensis	0	0	3	4	Absent	Present	0	0	2	Absent	Unknown	Group_V
BTDB_2022-0001101.1	GCA_002073415.2	SAMN04875572	PRJNA608517	FDAARGOS_235	2014	North America	United States	District of Columbia	USA	US-DC	Human	Human:Clinical	Human blood of child with CVL infection	Other	Unknown	4-year old male child with CVL infection	toyonensis(99.46985626220703)	No subspecies	toyonensis(99.46985626220703)	toyonensis(99.46985626220703)	0/3()	0/4()	3/3(nheA;nheB;nheC)	4/4(hblA;hblB;hblC;hblD)	0/1()	1/1(sph)	0/5()	0/3()	2/9(bpsE;bpsH)	0()	223[ST-111 complex](7/7)	Group_V(toyonensis)	B. toyonensis	Bacillus_A toyonensis	99.34	0.17	4	5608392	35.28	5287334	5287334	0	BioSample	None (PM);Not positive what CVL is (LC)	v1	toyonensis	No subspecies	toyonensis	toyonensis	0	0	3	4	Absent	Present	0	0	2	Absent	223	Group_V
BTDB_2022-0001102.1	GCA_002078195.1	SAMN05901949	PRJNA692474	MOD1_Bc143	2006	North America	United States	Maryland	USA	US-MD	Animal_Other	Animal_Other	Hybrid tilapia	Unknown	Unknown	NA	cereus s.s.(95.93693542480469)	No subspecies	berliner(96.63447570800781)	thuringiensis(96.26676940917969)	0/3()	0/4()	3/3(nheA;nheB;nheC)	4/4(hblA;hblB;hblC;hblD)	0/1()	1/1(sph)	0/5()	0/3()	2/9(bpsE;bpsH)	0()	265[ST-23 complex](7/7)	Group_IV(cereus_sensu_stricto)	B. cereus s.s.	Bacillus_A thuringiensis_S	99.34	0.17	169	5862070	34.79	75971	275724	0	BioSample	None (PM);None (LC)	v1	cereus s.s.	No subspecies	berliner	thuringiensis	0	0	3	4	Absent	Present	0	0	2	Absent	265	Group_IV
BTDB_2022-0001103.1	GCA_002104575.1	SAMN06706669	PRJNA608517	Gnyt1	2014	Asia	China	Gansu Sheng	CHN	CN-GS	Environmental	Environmental	Soil	Unknown	Unknown	Zhuaxixiulong township, Tianzhu county, Wuwei city.	mycoides(93.17170715332031)	No subspecies	mycoides(97.51921081542969)	weihenstephanensis(97.01654052734375)	0/3()	0/4()	3/3(nheA;nheB;nheC)	2/4(hblC;hblD)	0/1()	1/1(sph)	0/5()	0/3()	2/9(bpsE;bpsH)	9(Cry10Aa2;Cry30Ga2;Cry40Da1;Cry4Aa2;Cry4Ba1/Cry4Ba2/Cry4Ba4/Cry4Ba5;Cry4Ca1;Cry4Cc1;Cry56Aa2;Cry56Aa4)	2127[No clonal complex](7/7)	Group_VI(mycoides/paramycoides)	B. mycoides biovar Thuringiensis; B. Thuringiensis	Bacillus_A mycoides	98.35	0.52	9	6558090	35.25	5597907	5597907	0	BioSample	None (PM);None (LC)	v1	mycoides	No subspecies	mycoides	weihenstephanensis	0	0	3	2	Absent	Present	0	0	2	Present	2127	Group_VI
BTDB_2022-0001104.1	GCA_002109455.1	SAMN06119668	PRJNA608517	BacAer	Unknown	South America	Brazil	Rio de Janeiro	BRA	BR-RJ	Human	Human:Clinical	Biopsy of human epithelial lesion	Other	Unknown	Biopsy of an epithelial lesion from a male human; opportunistic bacterial infectious disease	toyonensis(98.50980377197266)	No subspecies	toyonensis(98.50980377197266)	toyonensis(98.50980377197266)	0/3()	0/4()	3/3(nheA;nheB;nheC)	4/4(hblA;hblB;hblC;hblD)	0/1()	1/1(sph)	0/5()	0/3()	2/9(bpsE;bpsH)	0()	554[ST-111 complex](7/7)	Group_V(toyonensis)	B. toyonensis	Bacillus_A toyonensis	99.34	0.51	46	5875192	34.95	580822	1365055	0.34	BioSample	None (PM);None (LC)	v1	toyonensis	No subspecies	toyonensis	toyonensis	0	0	3	4	Absent	Present	0	0	2	Absent	554	Group_V
BTDB_2022-0001105.1	GCA_002117465.1	SAMN06448760	PRJNA376851	BC-AK	2016	Asia	China	Guangxi Zhuangzu Zizhiqu	CHN	CN-GX	Animal_Mammal	Animal_Mammal:Unspecified	Tissue sample of kangaroo	Unknown	Unknown	NA	mosaicus(94.686767578125)	No subspecies	cereus(96.53331756591797)	tropicus(96.50956726074219)	2/3(cya;pagA)	0/4()	3/3(nheA;nheB;nheC)	4/4(hblA;hblB;hblC;hblD)	1/1(cytK-2)	1/1(sph)	5/5(capA;capB;capC;capD;capE)	3/3(hasA;hasB;hasC)	1/9(bpsE)	0()	78[No clonal complex](7/7)	Group_II(mosaicus/luti)	B. mosaicus biovar Anthracis*; B. Anthracis*	Bacillus_A tropicus	98.97	0.91	5	5786333	35.33	5231712	5231712	8.64	BioSample	None (PM);None (LC)	v1	mosaicus	No subspecies	cereus	tropicus	2	0	3	4	cytK-2	Present	5	3	1	Absent	78	Group_II
BTDB_2022-0001106.1	GCA_002118175.1	SAMN06127748	PRJNA608517	S2E19	2016	Europe	Netherlands	Unknown	NLD	Unknown	Environmental	Environmental	Soil	Unknown	Unknown	NA	mycoides(93.8775634765625)	No subspecies	mycoides(98.82687377929688)	mycoides(99.19740295410156)	0/3()	0/4()	3/3(nheA;nheB;nheC)	4/4(hblA;hblB;hblC;hblD)	0/1()	1/1(sph)	0/5()	0/3()	1/9(bpsE)	0()	187[No clonal complex](7/7)	Group_VI(mycoides/paramycoides)	B. mycoides	Bacillus_A mycoides	99.01	0.07	88	5948174	35.07	288834	689303	0	BioSample	None (PM);None (LC)	v1	mycoides	No subspecies	mycoides	mycoides	0	0	3	4	Absent	Present	0	0	1	Absent	187	Group_VI
BTDB_2022-0001107.1	GCA_002118185.1	SAMN06127749	PRJNA608517	EC18	2016	Europe	Netherlands	Unknown	NLD	Unknown	Environmental	Environmental	Soil	Unknown	Unknown	NA	mycoides(93.95201110839844)	No subspecies	mycoides(98.93829345703125)	mycoides(99.16907501220703)	0/3()	0/4()	3/3(nheA;nheB;nheC)	4/4(hblA;hblB;hblC;hblD)	0/1()	1/1(sph)	0/5()	0/3()	1/9(bpsE)	0()	625[No clonal complex](7/7)	Group_VI(mycoides/paramycoides)	B. mycoides	Bacillus_A mycoides	99.34	0.03	73	5747467	35.09	366112	1234308	0	BioSample	None (PM);None (LC)	v1	mycoides	No subspecies	mycoides	mycoides	0	0	3	4	Absent	Present	0	0	1	Absent	625	Group_VI
BTDB_2022-0001108.1	GCA_002118195.1	SAMN06127746	PRJNA608517	S3E15	2016	Europe	Netherlands	Unknown	NLD	Unknown	Environmental	Environmental	Soil	Unknown	Unknown	NA	mycoides(93.86747741699219)	No subspecies	mycoides(98.93948364257812)	mycoides(99.04737854003906)	0/3()	0/4()	3/3(nheA;nheB;nheC)	4/4(hblA;hblB;hblC;hblD)	0/1()	1/1(sph)	0/5()	0/3()	1/9(bpsE)	0()	222[No clonal complex](7/7)	Group_VI(mycoides/paramycoides)	B. mycoides	Bacillus_A mycoides	99.34	0.13	73	5743511	35.15	410112	723350	0	BioSample	None (PM);None (LC)	v1	mycoides	No subspecies	mycoides	mycoides	0	0	3	4	Absent	Present	0	0	1	Absent	222	Group_VI
BTDB_2022-0001109.1	GCA_002118205.1	SAMN06127738	PRJNA608517	SB8	2016	Europe	Netherlands	Unknown	NLD	Unknown	Environmental	Environmental	Soil	Unknown	Unknown	NA	mycoides(93.76654815673828)	No subspecies	mycoides(98.8499526977539)	mycoides(99.07209777832031)	0/3()	0/4()	3/3(nheA;nheB;nheC)	4/4(hblA;hblB;hblC;hblD)	0/1()	1/1(sph)	0/5()	0/3()	1/9(bpsE)	0()	712[No clonal complex](7/7)	Group_VI(mycoides/paramycoides)	B. mycoides	Bacillus_A mycoides	99.34	1.65	209	5978754	35.07	128797	2047745	14.25	BioSample	None (PM);None (LC)	v1	mycoides	No subspecies	mycoides	mycoides	0	0	3	4	Absent	Present	0	0	1	Absent	712	Group_VI
BTDB_2022-0001110.1	GCA_002118255.1	SAMN06127739	PRJNA356812	SB13	2016	Europe	Netherlands	Unknown	NLD	Unknown	Environmental	Environmental	Soil	Unknown	Unknown	NA	mycoides(99.7195816040039)	No subspecies	nitratireducens(98.3169174194336)	nitratireducens(98.3657455444336)	0/3()	0/4()	3/3(nheA;nheB;nheC)	4/4(hblA;hblB;hblC;hblD)	0/1()	1/1(sph)	0/5()	0/3()	1/9(bpsE)	0()	2126[No clonal complex](7/7)	Group_VIII(mycoides)	B. mycoides	Bacillus_A nitratireducens	98.35	0.67	83	5920427	35.11	251488	1262639	0	BioSample	None (PM);None (LC)	v1	mycoides	No subspecies	nitratireducens	nitratireducens	0	0	3	4	Absent	Present	0	0	1	Absent	2126	Group_VIII
BTDB_2022-0001111.1	GCA_002146315.1	SAMN05934491	PRJNA608517	BGSC 4AE1	1996	Asia	Japan	Unknown	JPN	Unknown	Animal_Other	Animal_Other	Bombyx mori (domestic silk moth) litter	Unknown	Unknown	NA	cereus s.s.(98.6422348022461)	No subspecies	frankland(98.6422348022461)	cereus(96.81121826171875)	0/3()	0/4()	3/3(nheA;nheB;nheC)	4/4(hblA;hblB;hblC;hblD)	1/1(cytK-2)	1/1(sph)	0/5()	0/3()	1/9(bpsE)	22(Cry1Aa24;Cry1Ab-like;Cry1Ab33;Cry1Ab35;Cry1Bd1;Cry1Ca10;Cry1Ca11;Cry1Cb-like;Cry1Cb1;Cry1Cb3;Cry1Fb1/Cry1Fb5;Cry1Ga1;Cry1Gb2;Cry1H-like;Cry1I-like;Cry1Ib3;Cry2Ac12;Cry2Ah4;Cry9Aalike;Vip1Ac1;Vip2Ae3;Vip3Aa53)	25[ST-8 complex](7/7)	Group_IV(cereus_sensu_stricto)	B. cereus s.s. biovar Thuringiensis; B. Thuringiensis	Bacillus_A bombysepticus	98.92	0.87	209	6242131	35.11	58253	378564	0	BioSample	None (PM);None (LC)	v1	cereus s.s.	No subspecies	frankland	cereus	0	0	3	4	cytK-2	Present	0	0	1	Present	25	Group_IV
BTDB_2022-0001112.1	GCA_002146325.1	SAMN05934489	PRJNA608517	BGSC 4AC1	1988	North America	Mexico	Unknown	MEX	Unknown	Environmental	Environmental	Soil	Unknown	Unknown	NA	mosaicus(98.68519592285156)	No subspecies	anthracis(98.86677551269531)	anthracis(98.52010345458984)	0/3()	0/4()	3/3(nheA;nheB;nheC)	4/4(hblA;hblB;hblC;hblD)	1/1(cytK-2)	1/1(sph)	2/5(capB;capC)	0/3()	1/9(bpsE)	3(Cry1Cb-like;Cry7Ab4;Vip4Aa1)	107[No clonal complex](7/7)	Group_III(mosaicus)	B. mosaicus biovar Thuringiensis; B. Thuringiensis	Bacillus_A anthracis	99.23	1.39	124	6773545	34.67	212119	944065	0.25	BioSample	None (PM);None (LC)	v1	mosaicus	No subspecies	anthracis	anthracis	0	0	3	4	cytK-2	Present	2	0	1	Present	107	Group_III
BTDB_2022-0001113.1	GCA_002146335.1	SAMN05934488	PRJNA608517	BGSC 4A4	Unknown	Europe	United Kingdom	England	GBR	GB-ENG	Animal_Other	Animal_Other	Ephestia elutella (tobacco moth)	Unknown	Unknown	NA	cereus s.s.(96.2435531616211)	No subspecies	berliner(98.56353759765625)	thuringiensis(99.89936828613281)	0/3()	0/4()	3/3(nheA;nheB;nheC)	4/4(hblA;hblB;hblC;hblD)	1/1(cytK-2)	1/1(sph)	0/5()	0/3()	2/9(bpsE;bpsH)	9(Cry1Ba1/Cry1Ba5/Cry1Ba8;Cry1Ca11;Cry1Cb-like;Cry1Cb3;Cry1I-like;Cry1Ib3;Vip1Ba2;Vip1Bb1/Vip1Bb3;Vip2Bb3/Vip2Bb4)	10[No clonal complex](7/7)	Group_IV(cereus_sensu_stricto)	B. cereus s.s. biovar Thuringiensis; B. Thuringiensis	Bacillus_A thuringiensis	99.34	0.44	109	6465298	34.94	148365	562741	8.86	BioSample	None (PM);None (LC)	v1	cereus s.s.	No subspecies	berliner	thuringiensis	0	0	3	4	cytK-2	Present	0	0	2	Present	10	Group_IV
BTDB_2022-0001114.1	GCA_002146345.1	SAMN05934490	PRJNA349211	BGSC 4AD1	1990	Europe	Unknown	Unknown	Unknown	Unknown	Environmental	Environmental	Soil	Unknown	Unknown	Soviet Union	cereus s.s.(96.47113800048828)	No subspecies	berliner(98.42684936523438)	thuringiensis(97.87860870361328)	0/3()	0/4()	3/3(nheA;nheB;nheC)	4/4(hblA;hblB;hblC;hblD)	1/1(cytK-2)	1/1(sph)	0/5()	0/3()	1/9(bpsE)	1(Cry14Aa1)	210[No clonal complex](7/7)	Group_IV(cereus_sensu_stricto)	B. cereus s.s. biovar Thuringiensis; B. Thuringiensis	Bacillus_A thuringiensis	99.23	0.59	148	6192330	35.21	242186	678094	0	BioSample	None (PM);None (LC)	v1	cereus s.s.	No subspecies	berliner	thuringiensis	0	0	3	4	cytK-2	Present	0	0	1	Present	210	Group_IV
BTDB_2022-0001115.1	GCA_002146365.1	SAMN05934492	PRJNA349211	BGSC 4AF1	Unknown	Africa	Cameroon	Unknown	CMR	Unknown	Environmental	Environmental	Soil	Unknown	Unknown	NA	toyonensis(98.56891632080078)	No subspecies	toyonensis(98.56891632080078)	toyonensis(98.56891632080078)	0/3()	0/4()	3/3(nheA;nheB;nheC)	4/4(hblA;hblB;hblC;hblD)	0/1()	1/1(sph)	0/5()	0/3()	2/9(bpsE;bpsH)	0()	209[No clonal complex](7/7)	Group_V(toyonensis)	B. toyonensis	Bacillus_A toyonensis	99.34	0.99	152	6316675	35.07	145173	1057237	1.99	BioSample	None (PM);None (LC)	v1	toyonensis	No subspecies	toyonensis	toyonensis	0	0	3	4	Absent	Present	0	0	2	Absent	209	Group_V
BTDB_2022-0001116.1	GCA_002146395.1	SAMN05934493	PRJNA608517	BGSC 4AG1	Unknown	Europe	France	Unknown	FRA	Unknown	Environmental	Environmental	Grain silo	Unknown	Unknown	NA	cereus s.s.(96.40543365478516)	No subspecies	berliner(98.39637756347656)	thuringiensis(97.87091827392578)	0/3()	0/4()	3/3(nheA;nheB;nheC)	4/4(hblA;hblB;hblC;hblD)	1/1(cytK-2)	1/1(sph)	0/5()	0/3()	1/9(bpsE)	1(Cry14Aa1)	210[No clonal complex](7/7)	Group_IV(cereus_sensu_stricto)	B. cereus s.s. biovar Thuringiensis; B. Thuringiensis	Bacillus_A thuringiensis	99.23	0.59	136	6196326	35.21	251171	678202	0.03	BioSample	None (PM);None (LC)	v1	cereus s.s.	No subspecies	berliner	thuringiensis	0	0	3	4	cytK-2	Present	0	0	1	Present	210	Group_IV
BTDB_2022-0001117.1	GCA_002146405.1	SAMN05934500	PRJNA608517	BGSC 4AO1	1989	Asia	Japan	Unknown	JPN	Unknown	Unknown	Unknown	Unknown	Unknown	Unknown	NA	cereus s.s.(96.03974914550781)	No subspecies	berliner(96.50604248046875)	thuringiensis(96.18122863769531)	0/3()	0/4()	3/3(nheA;nheB;nheC)	2/4(hblC;hblD)	1/1(cytK-2)	1/1(sph)	0/5()	0/3()	2/9(bpsE;bpsH)	8(Cry1Ca10;Cry1I-like;Cry1Ie4;Cry1Na1;Cry9Aa4;Cry9Da2;Cry9Ee2;Vip3Aa53)	213[No clonal complex](7/7)	Group_IV(cereus_sensu_stricto)	B. cereus s.s. biovar Thuringiensis; B. Thuringiensis	Bacillus_A thuringiensis_S	99.27	0.78	98	6293406	34.79	291932	621941	0.02	BioSample	None (PM);None (LC)	v1	cereus s.s.	No subspecies	berliner	thuringiensis	0	0	3	2	cytK-2	Present	0	0	2	Present	213	Group_IV
BTDB_2022-0001118.1	GCA_002146425.1	SAMN05934501	PRJNA608517	BGSC 4AP1	1989	Asia	Japan	Unknown	JPN	Unknown	Unknown	Unknown	Unknown	Unknown	Unknown	NA	cereus s.s.(96.07331085205078)	No subspecies	berliner(96.50794982910156)	thuringiensis(96.2425765991211)	0/3()	0/4()	3/3(nheA;nheB;nheC)	2/4(hblC;hblD)	1/1(cytK-2)	1/1(sph)	0/5()	0/3()	2/9(bpsE;bpsH)	10(Cry1Ca10;Cry1I-like;Cry1Ie4;Cry1Na1;Cry9Aa4;Cry9Aalike;Cry9Da2;Cry9Da4;Cry9Ee2;Vip3Aa53)	213[No clonal complex](7/7)	Group_IV(cereus_sensu_stricto)	B. cereus s.s. biovar Thuringiensis; B. Thuringiensis	Bacillus_A thuringiensis_S	99.25	0.72	110	6271184	34.76	150069	391908	1.2	BioSample	None (PM);None (LC)	v1	cereus s.s.	No subspecies	berliner	thuringiensis	0	0	3	2	cytK-2	Present	0	0	2	Present	213	Group_IV
BTDB_2022-0001119.1	GCA_002146445.1	SAMN05934503	PRJNA608517	BGSC 4AR1	Unknown	Asia	China	Unknown	CHN	Unknown	Environmental	Environmental	Soil	Unknown	Unknown	NA	cereus s.s.(99.0086898803711)	No subspecies	frankland(99.0086898803711)	cereus(97.05754852294922)	0/3()	0/4()	3/3(nheA;nheB;nheC)	4/4(hblA;hblB;hblC;hblD)	1/1(cytK-2)	1/1(sph)	0/5()	0/3()	2/9(bpsE;bpsH)	7(Cry1Ca10;Cry1I-like;Cry1Na1;Cry9Da1;Cry9Da2;Cry9Eb3;Vip3Aa53)	263[No clonal complex](7/7)	Group_IV(cereus_sensu_stricto)	B. cereus s.s. biovar Thuringiensis; B. Thuringiensis	Bacillus_A bombysepticus	99.18	0	67	6234285	34.72	553099	1108884	0.79	BioSample	None (PM);None (LC)	v1	cereus s.s.	No subspecies	frankland	cereus	0	0	3	4	cytK-2	Present	0	0	2	Present	263	Group_IV
BTDB_2022-0001120.1	GCA_002146465.1	SAMN05934511	PRJNA608517	BGSC 4AZ1	1984	Europe	Unknown	Unknown	Unknown	Unknown	Unknown	Unknown	Unknown	Unknown	Unknown	Czechoslovakia	cereus s.s.(97.26850891113281)	No subspecies	frankland(97.26850891113281)	cereus(98.22091674804688)	0/3()	0/4()	3/3(nheA;nheB;nheC)	4/4(hblA;hblB;hblC;hblD)	1/1(cytK-2)	1/1(sph)	0/5()	0/3()	1/9(bpsE)	0()	226[No clonal complex](7/7)	Group_IV(cereus_sensu_stricto)	B. cereus s.s.	Bacillus_A cereus	99.23	0	37	5367473	35.12	478818	1103511	2.31	BioSample	None (PM);None (LC)	v1	cereus s.s.	No subspecies	frankland	cereus	0	0	3	4	cytK-2	Present	0	0	1	Absent	226	Group_IV
BTDB_2022-0001121.1	GCA_002146495.1	SAMN05934495	PRJNA608517	BGSC 4AJ1	Unknown	North America	Mexico	Unknown	MEX	Unknown	Unknown	Unknown	Unknown	Unknown	Unknown	NA	mosaicus(98.6259765625)	No subspecies	anthracis(98.85417175292969)	anthracis(98.4170913696289)	0/3()	0/4()	3/3(nheA;nheB;nheC)	4/4(hblA;hblB;hblC;hblD)	1/1(cytK-2)	1/1(sph)	2/5(capB;capC)	0/3()	1/9(bpsE)	3(Cry1Cb-like;Cry7Ab4;Vip4Aa1)	107[No clonal complex](7/7)	Group_III(mosaicus)	B. mosaicus biovar Thuringiensis; B. Thuringiensis	Bacillus_A anthracis	99.23	1.23	91	6647558	34.72	225803	1061401	0.06	BioSample	None (PM);None (LC)	v1	mosaicus	No subspecies	anthracis	anthracis	0	0	3	4	cytK-2	Present	2	0	1	Present	107	Group_III
BTDB_2022-0001122.1	GCA_002146505.1	SAMN05934497	PRJNA608517	BGSC 4AL1	1994	Asia	South Korea	Unknown	KOR	Unknown	Unknown	Unknown	Unknown	Unknown	Unknown	NA	mosaicus(93.21212005615234)	No subspecies	UnknownGeneFlowUnit9*(99.99457550048828)	albus(95.43370056152344)	0/3()	0/4()	3/3(nheA;nheB;nheC)	4/4(hblA;hblB;hblC;hblD)	0/1()	1/1(sph)	2/5(capB;capC)	0/3()	1/9(bpsE)	3(Cry1Cb-like;Cry7Ba1;Cry7Ia1)	247[No clonal complex](7/7)	Group_II(mosaicus/luti)	B. mosaicus biovar Thuringiensis; B. Thuringiensis	Bacillus_A albus	99.23	0.37	45	5684323	35.11	442055	945396	0.16	BioSample	None (PM);None (LC)	v1	mosaicus	No subspecies	Unknown	albus	0	0	3	4	Absent	Present	2	0	1	Present	247	Group_II
BTDB_2022-0001123.1	GCA_002146525.1	SAMN05934502	PRJNA349211	BGSC 4AQ1	Unknown	Asia	South Korea	Unknown	KOR	Unknown	Environmental	Environmental	Soil	Unknown	Unknown	NA	toyonensis(98.52916717529297)	No subspecies	toyonensis(98.52916717529297)	toyonensis(98.52916717529297)	0/3()	0/4()	3/3(nheA;nheB;nheC)	4/4(hblA;hblB;hblC;hblD)	0/1()	1/1(sph)	0/5()	0/3()	2/9(bpsE;bpsH)	0()	158[No clonal complex](7/7)	Group_V(toyonensis)	B. toyonensis	Bacillus_A toyonensis	99.34	1.18	71	5999573	34.98	270096	948456	10.65	BioSample	None (PM);None (LC)	v1	toyonensis	No subspecies	toyonensis	toyonensis	0	0	3	4	Absent	Present	0	0	2	Absent	158	Group_V
BTDB_2022-0001124.1	GCA_002146545.1	SAMN05934505	PRJNA608517	BGSC 4AT1	1986	Asia	Japan	Unknown	JPN	Unknown	Unknown	Unknown	Unknown	Unknown	Unknown	NA	cereus s.s.(99.02723693847656)	No subspecies	frankland(99.02723693847656)	cereus(96.96401977539062)	0/3()	0/4()	3/3(nheA;nheB;nheC)	4/4(hblA;hblB;hblC;hblD)	1/1(cytK-2)	1/1(sph)	0/5()	0/3()	2/9(bpsE;bpsH)	8(Cry1Ca10;Cry1I-like;Cry1Ie4;Cry1Na1;Cry9Da1;Cry9Da2;Cry9Eb3;Vip3Aa53)	263[No clonal complex](7/7)	Group_IV(cereus_sensu_stricto)	B. cereus s.s. biovar Thuringiensis; B. Thuringiensis	Bacillus_A bombysepticus	99.18	0	78	6217009	34.68	589316	1104838	0.97	BioSample	None (PM);None (LC)	v1	cereus s.s.	No subspecies	frankland	cereus	0	0	3	4	cytK-2	Present	0	0	2	Present	263	Group_IV
BTDB_2022-0001125.1	GCA_002146595.1	SAMN05934508	PRJNA608517	BGSC 4AW1	Unknown	Europe	Spain	Unknown	ESP	Unknown	Unknown	Unknown	Unknown	Unknown	Unknown	NA	cereus s.s.(98.75223541259766)	No subspecies	frankland(98.75223541259766)	cereus(96.7781982421875)	0/3()	0/4()	3/3(nheA;nheB;nheC)	4/4(hblA;hblB;hblC;hblD)	1/1(cytK-2)	1/1(sph)	0/5()	0/3()	2/9(bpsE;bpsH)	13(Cry1Ab-like;Cry1Ac12;Cry1Ac4;Cry1Ah2;Cry1Cb-like;Cry1Cb3;Cry1H-like;Cry1I-like;Cry1Ia10/Cry1Ia14/Cry1Ia19/Cry1Ia2/Cry1Ia34/Cry1Ia36/Cry1Ia39/Cry1Ia40;Cry2Aa25;Cry2Ah4;Vip3Aa53;Vip4Aa1)	13[ST-8 complex](7/7)	Group_IV(cereus_sensu_stricto)	B. cereus s.s. biovar Thuringiensis; B. Thuringiensis	Bacillus_A bombysepticus	99.23	0.8	166	6719392	34.75	109024	404370	0.79	BioSample	None (PM);None (LC)	v1	cereus s.s.	No subspecies	frankland	cereus	0	0	3	4	cytK-2	Present	0	0	2	Present	13	Group_IV
BTDB_2022-0001126.1	GCA_002146605.1	SAMN05934515	PRJNA608517	BGSC 4BC1	Unknown	Asia	China	Unknown	CHN	Unknown	Environmental	Environmental	Soil	Unknown	Unknown	NA	mosaicus(93.18994140625)	No subspecies	UnknownGeneFlowUnit9(100.0)	albus(95.42256164550781)	0/3()	0/4()	3/3(nheA;nheB;nheC)	4/4(hblA;hblB;hblC;hblD)	0/1()	1/1(sph)	2/5(capB;capC)	0/3()	1/9(bpsE)	3(Cry1Cb-like;Cry7Ba1;Cry7Ia1)	247[No clonal complex](7/7)	Group_II(mosaicus/luti)	B. mosaicus biovar Thuringiensis; B. Thuringiensis	Bacillus_A albus	99.23	0.37	41	5601382	35.08	698022	945521	0	BioSample	None (PM);None (LC)	v1	mosaicus	No subspecies	UnknownGeneFlowUnit9	albus	0	0	3	4	Absent	Present	2	0	1	Present	247	Group_II
BTDB_2022-0001127.1	GCA_002146615.1	SAMN05934509	PRJNA608517	BGSC 4AX1	Unknown	Europe	Unknown	Unknown	Unknown	Unknown	Environmental	Environmental	Soil	Unknown	Unknown	Soviet Union	cereus s.s.(95.7210693359375)	No subspecies	berliner(96.42034149169922)	thuringiensis(96.20391845703125)	0/3()	0/4()	3/3(nheA;nheB;nheC)	4/4(hblA;hblB;hblC;hblD)	1/1(cytK-2)	1/1(sph)	0/5()	0/3()	1/9(bpsE)	15(Cry10A-like;Cry10Aa2;Cry10Aa3/Cry10Aa4;Cry11Aa-like;Cry11Aa1/Cry11Aa3/Cry11Aa4;Cry11Aa2;Cry4A-like;Cry4Aa1/Cry4Aa2/Cry4Aa3/Cry4Aa4;Cry4Ba-like;Cry4Ba1/Cry4Ba5;Cry60Aa2/Cry60Aa3;Cry60Ba2/Cry60Ba3;Cyt1Aa-like;Cyt2Ba1/Cyt2Ba10/Cyt2Ba11/Cyt2Ba12/Cyt2Ba7/Cyt2Ba9;Cyt2Ba5/Cyt2Ba6)	16[ST-23 complex](7/7)	Group_IV(cereus_sensu_stricto)	B. cereus s.s. biovar Thuringiensis; B. Thuringiensis	Bacillus_A thuringiensis_S	99.34	0.95	110	6737472	34.9	235610	688563	1.26	BioSample	None (PM);None (LC)	v1	cereus s.s.	No subspecies	berliner	thuringiensis	0	0	3	4	cytK-2	Present	0	0	1	Present	16	Group_IV
BTDB_2022-0001128.1	GCA_002146625.1	SAMN05934512	PRJNA349211	BGSC 4B2	Unknown	North America	United States	Unknown	USA	Unknown	Animal_Other	Animal_Other	Malacosoma disstria (forest tent caterpillar)	Unknown	Unknown	NA	mosaicus(95.01335144042969)	No subspecies	cereus(96.61306762695312)	paranthracis(96.41951751708984)	0/3()	0/4()	3/3(nheA;nheB;nheC)	4/4(hblA;hblB;hblC;hblD)	0/1()	1/1(sph)	0/5()	0/3()	1/9(bpsE)	2(Cry28Aa1;Cry28Aa2)	171[No clonal complex](7/7)	Group_III(mosaicus)	B. mosaicus biovar Thuringiensis; B. Thuringiensis	Bacillus_A paranthracis	99.23	0.31	69	5704381	35.26	231858	622739	1.31	BioSample	None (PM);None (LC)	v1	mosaicus	No subspecies	cereus	paranthracis	0	0	3	4	Absent	Present	0	0	1	Present	171	Group_III
BTDB_2022-0001129.1	GCA_002146655.1	SAMN05934517	PRJNA608517	BGSC 4BG1	Unknown	Europe	Denmark	Unknown	DNK	Unknown	Environmental	Environmental	Ivy leaves	Unknown	Unknown	NA	mosaicus(93.26232147216797)	No subspecies	UnknownGeneFlowUnit9*(99.99607849121094)	albus(95.42898559570312)	0/3()	0/4()	3/3(nheA;nheB;nheC)	4/4(hblA;hblB;hblC;hblD)	0/1()	1/1(sph)	2/5(capB;capC)	0/3()	1/9(bpsE)	3(Cry1Cb-like;Cry7Ba1;Cry7Ia1)	247[No clonal complex](7/7)	Group_II(mosaicus/luti)	B. mosaicus biovar Thuringiensis; B. Thuringiensis	Bacillus_A albus	99.23	0.37	32	5620396	35.14	574378	945454	0.11	BioSample	None (PM);None (LC)	v1	mosaicus	No subspecies	Unknown	albus	0	0	3	4	Absent	Present	2	0	1	Present	247	Group_II
BTDB_2022-0001130.1	GCA_002146665.1	SAMN05934518	PRJNA349211	BGSC 4BH1	Unknown	Asia	Thailand	Unknown	THA	Unknown	Environmental	Environmental	Rice paddy	Unknown	Unknown	NA	mosaicus(94.64531707763672)	No subspecies	cereus(96.4027328491211)	tropicus(96.44723510742188)	0/3()	0/4()	3/3(nheA;nheB;nheC)	4/4(hblA;hblB;hblC;hblD)	0/1()	1/1(sph)	0/5()	0/3()	1/9(bpsE)	0()	234[No clonal complex](7/7)	Group_II(mosaicus/luti)	B. mosaicus	Bacillus_A tropicus	98.92	0.07	89	5481202	35.28	208374	623838	0.05	BioSample	None (PM);None (LC)	v1	mosaicus	No subspecies	cereus	tropicus	0	0	3	4	Absent	Present	0	0	1	Absent	234	Group_II
BTDB_2022-0001131.1	GCA_002146695.1	SAMN05934519	PRJNA608517	BGSC 4BJ1	Unknown	Europe	Poland	Unknown	POL	Unknown	Environmental	Environmental	Soil	Unknown	Unknown	NA	mosaicus(93.03604888916016)	No subspecies	wiedmannii(97.12297821044922)	wiedmannii(96.39177703857422)	0/3()	0/4()	3/3(nheA;nheB;nheC)	4/4(hblA;hblB;hblC;hblD)	0/1()	1/1(sph)	0/5()	0/3()	2/9(bpsE;bpsH)	1(Vip4Aa1)	216[No clonal complex](7/7)	Group_II(mosaicus/luti)	B. mosaicus biovar Thuringiensis; B. Thuringiensis	Bacillus_A wiedmannii	99.34	0.44	52	5981618	35.08	321129	1028699	0.02	BioSample	None (PM);None (LC)	v1	mosaicus	No subspecies	wiedmannii	wiedmannii	0	0	3	4	Absent	Present	0	0	2	Present	216	Group_II
BTDB_2022-0001132.1	GCA_002146705.1	SAMN05934521	PRJNA608517	BGSC 4BL1	Unknown	South America	Argentina	Unknown	ARG	Unknown	Unknown	Unknown	Unknown	Unknown	Unknown	NA	mosaicus(94.36660766601562)	No subspecies	cereus(99.99999237060547)	pacificus(95.966552734375)	0/3()	0/4()	3/3(nheA;nheB;nheC)	4/4(hblA;hblB;hblC;hblD)	1/1(cytK-2)	1/1(sph)	0/5()	0/3()	1/9(bpsE)	0()	2008[No clonal complex](7/7)	Group_II(mosaicus/luti)	B. mosaicus	Bacillus_A tropicus	98.92	0.69	43	5740107	35.12	705674	1471361	3.14	BioSample	None (PM);None (LC)	v1	mosaicus	No subspecies	cereus	pacificus	0	0	3	4	cytK-2	Present	0	0	1	Absent	2008	Group_II
BTDB_2022-0001133.1	GCA_002146725.1	SAMN05934522	PRJNA608517	BGSC 4BM1	Unknown	Europe	Spain	Unknown	ESP	Unknown	Environmental	Environmental	Soil	Unknown	Unknown	NA	mycoides(93.52001190185547)	No subspecies	mycoides(97.35626983642578)	weihenstephanensis(97.37042236328125)	0/3()	0/4()	3/3(nheA;nheB;nheC)	4/4(hblA;hblB;hblC;hblD)	0/1()	1/1(sph)	0/5()	0/3()	2/9(bpsE;bpsH)	0()	235[No clonal complex](7/7)	Group_VI(mycoides/paramycoides)	B. mycoides	Bacillus_A mycoides	99.34	2.04	138	6187874	35.22	154124	938327	0.08	BioSample	None (PM);None (LC)	v1	mycoides	No subspecies	mycoides	weihenstephanensis	0	0	3	4	Absent	Present	0	0	2	Absent	235	Group_VI
BTDB_2022-0001134.1	GCA_002146755.1	SAMN05934524	PRJNA608517	BGSC 4BP1	Unknown	Asia	South Korea	Unknown	KOR	Unknown	Environmental	Environmental	Sesame field	Unknown	Unknown	NA	cereus s.s.(96.17607116699219)	No subspecies	berliner(98.49275207519531)	thuringiensis(98.22535705566406)	0/3()	0/4()	3/3(nheA;nheB;nheC)	4/4(hblA;hblB;hblC;hblD)	1/1(cytK-2)	1/1(sph)	0/5()	0/3()	2/9(bpsE;bpsH)	3(Cry1Cb-like;Cry7Gc1;Cry7Ka1)	236[No clonal complex](7/7)	Group_IV(cereus_sensu_stricto)	B. cereus s.s. biovar Thuringiensis; B. Thuringiensis	Bacillus_A thuringiensis	99.34	0.37	105	6469235	34.67	226796	620148	0.08	BioSample	None (PM);None (LC)	v1	cereus s.s.	No subspecies	berliner	thuringiensis	0	0	3	4	cytK-2	Present	0	0	2	Present	236	Group_IV
BTDB_2022-0001135.1	GCA_002146775.1	SAMN05934525	PRJNA608517	BGSC 4BQ1	Unknown	Europe	Spain	Unknown	ESP	Unknown	Environmental	Environmental	Soil	Unknown	Unknown	NA	mycoides(93.70216369628906)	No subspecies	mycoides(99.05513763427734)	mycoides(98.56807708740234)	0/3()	0/4()	3/3(nheA;nheB;nheC)	4/4(hblA;hblB;hblC;hblD)	0/1()	1/1(sph)	0/5()	0/3()	2/9(bpsE;bpsH)	0()	341[ST-196 complex](7/7)	Group_VI(mycoides/paramycoides)	B. mycoides	Bacillus_A mycoides	99.34	0.37	66	5673703	35.32	638965	1116400	0.04	BioSample	None (PM);None (LC)	v1	mycoides	No subspecies	mycoides	mycoides	0	0	3	4	Absent	Present	0	0	2	Absent	341	Group_VI
BTDB_2022-0001136.1	GCA_002146785.1	SAMN05934526	PRJNA608517	BGSC 4BR1	Unknown	Europe	Denmark	Unknown	DNK	Unknown	Animal_Other	Animal_Other	Lymantria monacha (black arches) larvae	Unknown	Unknown	NA	cereus s.s.(95.97645568847656)	No subspecies	berliner(96.40794372558594)	thuringiensis(96.04788970947266)	0/3()	0/4()	3/3(nheA;nheB;nheC)	4/4(hblA;hblB;hblC;hblD)	0/1()	1/1(sph)	0/5()	0/3()	1/9(bpsE)	8(Cry23Aa1;Cry28Aa2;Cry37Aa1;Cry3Aa1/Cry3Aa7;Cry3Bb3;Vip2Aa1;Vip2Ae1;Vip2Ba2)	23[ST-23 complex](7/7)	Group_IV(cereus_sensu_stricto)	B. cereus s.s. biovar Thuringiensis; B. Thuringiensis	Bacillus_A thuringiensis_S	99.34	0	153	6509502	34.95	117040	365279	1.78	BioSample	None (PM);None (LC)	v1	cereus s.s.	No subspecies	berliner	thuringiensis	0	0	3	4	Absent	Present	0	0	1	Present	23	Group_IV
BTDB_2022-0001137.1	GCA_002146815.1	SAMN05934528	PRJNA608517	BGSC 4BT1	Unknown	Asia	China	Unknown	CHN	Unknown	Environmental	Environmental	Red soil	Unknown	Unknown	NA	cereus s.s.(97.0694351196289)	No subspecies	frankland(97.0694351196289)	cereus(98.8242416381836)	0/3()	0/4()	3/3(nheA;nheB;nheC)	4/4(hblA;hblB;hblC;hblD)	1/1(cytK-2)	1/1(sph)	2/5(capB;capC)	0/3()	1/9(bpsE)	3(Cry1Cb-like;Cry7Ba1;Cry7Ia1)	220[ST-142 complex](7/7)	Group_IV(cereus_sensu_stricto)	B. cereus s.s. biovar Thuringiensis; B. Thuringiensis	Bacillus_A cereus	99.01	0.33	46	5776387	34.94	381584	702045	1.45	BioSample	None (PM);None (LC)	v1	cereus s.s.	No subspecies	frankland	cereus	0	0	3	4	cytK-2	Present	2	0	1	Present	220	Group_IV
BTDB_2022-0001138.1	GCA_002146825.1	SAMN05934532	PRJNA608517	BGSC 4BX1	Unknown	Asia	China	Unknown	CHN	Unknown	Environmental	Environmental	Sandy soil	Unknown	Unknown	NA	mosaicus(97.68962860107422)	No subspecies	anthracis(97.68292999267578)	anthracis(97.52118682861328)	0/3()	0/4()	3/3(nheA;nheB;nheC)	3/4(hblA;hblC;hblD)	1/1(cytK-2)	1/1(sph)	0/5()	0/3()	2/9(bpsE;bpsH)	4(Cry8Aa1;Cry8Ac1;Cry8Qa2;Vip1Ba2)	237[No clonal complex](7/7)	Group_III(mosaicus)	B. mosaicus biovar Thuringiensis; B. Thuringiensis	Bacillus_A anthracis	99.23	0.92	135	6382804	34.94	111850	767854	0	BioSample	None (PM);None (LC)	v1	mosaicus	No subspecies	anthracis	anthracis	0	0	3	3	cytK-2	Present	0	0	2	Present	237	Group_III
BTDB_2022-0001139.1	GCA_002146845.1	SAMN05934535	PRJNA608517	BGSC 4C1	Unknown	Europe	Unknown	Unknown	Unknown	Unknown	Animal_Other	Animal_Other	Bombyx mori (domestic silk moth)	Unknown	Unknown	Czechoslovakia	cereus s.s.(95.94861602783203)	No subspecies	berliner(96.54876708984375)	thuringiensis(96.22381591796875)	0/3()	0/4()	3/3(nheA;nheB;nheC)	4/4(hblA;hblB;hblC;hblD)	0/1()	1/1(sph)	2/5(capB;capC)	0/3()	1/9(bpsE)	11(Cry1Ab-like;Cry1Ae1;Cry1Ca11;Cry1Cb-like;Cry1Cb3;Cry1Gb2;Cry1H-like;Cry2Ah4;Vip1Ac1;Vip2Ae3;Vip3Aa53)	12[ST-23 complex](7/7)	Group_IV(cereus_sensu_stricto)	B. cereus s.s. biovar Thuringiensis; B. Thuringiensis	Bacillus_A thuringiensis_S	99.01	0.11	147	5947164	35.18	216599	752812	0.72	BioSample	None (PM);None (LC)	v1	cereus s.s.	No subspecies	berliner	thuringiensis	0	0	3	4	Absent	Present	2	0	1	Present	12	Group_IV
BTDB_2022-0001140.1	GCA_002146865.1	SAMN05934536	PRJNA608517	BGSC 4CA1	Unknown	Asia	South Korea	Unknown	KOR	Unknown	Unknown	Unknown	Unknown	Unknown	Unknown	NA	cereus s.s.(98.97241973876953)	No subspecies	frankland(98.97241973876953)	cereus(96.94361877441406)	0/3()	0/4()	3/3(nheA;nheB;nheC)	4/4(hblA;hblB;hblC;hblD)	1/1(cytK-2)	1/1(sph)	0/5()	0/3()	2/9(bpsE;bpsH)	0()	238[No clonal complex](7/7)	Group_IV(cereus_sensu_stricto)	B. cereus s.s.	Bacillus_A bombysepticus	99.23	0.25	77	6218479	34.68	308443	1038188	0.66	BioSample	None (PM);None (LC)	v1	cereus s.s.	No subspecies	frankland	cereus	0	0	3	4	cytK-2	Present	0	0	2	Absent	238	Group_IV
BTDB_2022-0001141.1	GCA_002146885.1	SAMN05934538	PRJNA349211	BGSC 4CD1	Unknown	Europe	Portugal	Região Autónoma dos Açores	PRT	PT-20	Environmental	Environmental	Soil	Unknown	Unknown	Azores	mosaicus(94.80718994140625)	No subspecies	cereus(96.03001403808594)	tropicus(96.18984985351562)	0/3()	0/4()	3/3(nheA;nheB;nheC)	4/4(hblA;hblB;hblC;hblD)	1/1(cytK-2)	1/1(sph)	0/5()	0/3()	1/9(bpsE)	3(Cry21Aa2/Cry21Aa3;Cry21Ca2;Cry5Ac1/Cry5Ba1)	219[No clonal complex](7/7)	Group_II(mosaicus/luti)	B. mosaicus biovar Thuringiensis; B. Thuringiensis	Bacillus_A tropicus	98.87	2.22	79	5865291	35.23	352880	686225	38.22	BioSample	None (PM);None (LC)	v1	mosaicus	No subspecies	cereus	tropicus	0	0	3	4	cytK-2	Present	0	0	1	Present	219	Group_II
BTDB_2022-0001142.1	GCA_002146905.1	SAMN05934539	PRJNA608517	BGSC 4CE1	Unknown	Europe	Portugal	Região Autónoma dos Açores	PRT	PT-20	Environmental	Environmental	Soil	Unknown	Unknown	Azores	mosaicus(98.58224487304688)	No subspecies	anthracis(98.35391235351562)	anthracis(98.48686218261719)	0/3()	0/4()	3/3(nheA;nheB;nheC)	0/4()	1/1(cytK-2)	1/1(sph)	0/5()	0/3()	2/9(bpsE;bpsH)	3(Cry8Ia4;Cry8Ma3;Cry8Ta1)	110[No clonal complex](7/7)	Group_III(mosaicus)	B. mosaicus biovar Thuringiensis; B. Thuringiensis	Bacillus_A anthracis	98.92	0.57	82	6085869	34.95	251556	1119806	0.02	BioSample	None (PM);None (LC)	v1	mosaicus	No subspecies	anthracis	anthracis	0	0	3	0	cytK-2	Present	0	0	2	Present	110	Group_III
BTDB_2022-0001143.1	GCA_002146925.1	SAMN05934543	PRJNA608517	BGSC 4H2	1972	North America	Canada	Unknown	CAN	Unknown	Unknown	Unknown	Unknown	Unknown	Unknown	NA	cereus s.s.(97.21381378173828)	No subspecies	frankland(97.21381378173828)	cereus(98.79447174072266)	0/3()	0/4()	3/3(nheA;nheB;nheC)	4/4(hblA;hblB;hblC;hblD)	1/1(cytK-2)	1/1(sph)	0/5()	0/3()	2/9(bpsE;bpsH)	0()	50[No clonal complex](7/7)	Group_IV(cereus_sensu_stricto)	B. cereus s.s.	Bacillus_A cereus	99.23	0.01	30	5371015	35.17	660830	1037355	0	BioSample	None (PM);None (LC)	v1	cereus s.s.	No subspecies	frankland	cereus	0	0	3	4	cytK-2	Present	0	0	2	Absent	50	Group_IV
BTDB_2022-0001144.1	GCA_002146945.1	SAMN05934544	PRJNA608517	BGSC 4I4	1958	North America	Canada	Unknown	CAN	Unknown	Animal_Other	Animal_Other	Paralipsa gularis (stored nut moth)	Unknown	Unknown	NA	cereus s.s.(96.96993255615234)	No subspecies	frankland(96.96993255615234)	cereus(97.90013885498047)	0/3()	0/4()	3/3(nheA;nheB;nheC)	4/4(hblA;hblB;hblC;hblD)	1/1(cytK-2)	1/1(sph)	0/5()	0/3()	2/9(bpsE;bpsH)	6(Cry1Ba2/Cry1Ba4;Cry1Ca11;Cry1Cb-like;Cry1Cb3;Cry1I-like;Cry1Ib3)	239[No clonal complex](7/7)	Group_IV(cereus_sensu_stricto)	B. cereus s.s. biovar Thuringiensis; B. Thuringiensis	Bacillus_A cereus	98.77	0.15	276	6401925	35.16	42877	248612	0.05	BioSample	None (PM);None (LC)	v1	cereus s.s.	No subspecies	frankland	cereus	0	0	3	4	cytK-2	Present	0	0	2	Present	239	Group_IV
BTDB_2022-0001145.1	GCA_002146975.1	SAMN05934507	PRJNA349211	BGSC 4AV1	Unknown	Asia	Malaysia	Unknown	MYS	Unknown	Unknown	Unknown	Unknown	Unknown	Unknown	NA	toyonensis(98.29657745361328)	No subspecies	toyonensis(98.29657745361328)	toyonensis(98.29657745361328)	0/3()	0/4()	3/3(nheA;nheB;nheC)	4/4(hblA;hblB;hblC;hblD)	0/1()	1/1(sph)	0/5()	0/3()	2/9(bpsE;bpsH)	0()	233[No clonal complex](7/7)	Group_V(toyonensis)	B. toyonensis	Bacillus_A toyonensis	99.34	0.34	104	6177077	35.07	172401	583744	0.84	BioSample	None (PM);None (LC)	v1	toyonensis	No subspecies	toyonensis	toyonensis	0	0	3	4	Absent	Present	0	0	2	Absent	233	Group_V
BTDB_2022-0001146.1	GCA_002146985.1	SAMN05934510	PRJNA608517	BGSC 4AY1	Unknown	South America	Brazil	Unknown	BRA	Unknown	Food	Food	Black pepper powder	Unknown	Unknown	NA	mosaicus(98.33763885498047)	No subspecies	anthracis(98.28478240966797)	anthracis(98.10643005371094)	0/3()	0/4()	3/3(nheA;nheB;nheC)	0/4()	1/1(cytK-2)	1/1(sph)	0/5()	0/3()	1/9(bpsE)	0()	106[No clonal complex](7/7)	Group_III(mosaicus)	B. mosaicus	Bacillus_A anthracis	98.61	0.93	70	5996198	34.97	417782	1681296	0	BioSample	None (PM);None (LC)	v1	mosaicus	No subspecies	anthracis	anthracis	0	0	3	0	cytK-2	Present	0	0	1	Absent	106	Group_III
BTDB_2022-0001147.1	GCA_002147005.1	SAMN05934513	PRJNA608517	BGSC 4BA1	Unknown	Asia	India	Unknown	IND	Unknown	Environmental	Environmental	Soil	Unknown	Unknown	NA	mosaicus(98.65220642089844)	No subspecies	anthracis(100.0)	anthracis(98.50855255126953)	0/3()	0/4()	3/3(nheA;nheB;nheC)	4/4(hblA;hblB;hblC;hblD)	1/1(cytK-2)	1/1(sph)	0/5()	0/3()	1/9(bpsE)	0()	112[No clonal complex](7/7)	Group_III(mosaicus)	B. mosaicus	Bacillus_A anthracis	98.77	0.11	42	5701900	35.16	490829	961079	0	BioSample	None (PM);None (LC)	v1	mosaicus	No subspecies	anthracis	anthracis	0	0	3	4	cytK-2	Present	0	0	1	Absent	112	Group_III
BTDB_2022-0001148.1	GCA_002147025.1	SAMN05934514	PRJNA608517	BGSC 4BB1	Unknown	Asia	South Korea	Unknown	KOR	Unknown	Unknown	Unknown	Unknown	Unknown	Unknown	NA	mosaicus(93.17801666259766)	No subspecies	UnknownGeneFlowUnit9*(99.99830627441406)	albus(95.5487289428711)	0/3()	0/4()	3/3(nheA;nheB;nheC)	4/4(hblA;hblB;hblC;hblD)	0/1()	1/1(sph)	2/5(capB;capC)	0/3()	1/9(bpsE)	3(Cry1Cb-like;Cry7Ba1;Cry7Ia1)	247[No clonal complex](7/7)	Group_II(mosaicus/luti)	B. mosaicus biovar Thuringiensis; B. Thuringiensis	Bacillus_A albus	99.23	0.37	33	5756156	35.12	626980	945747	0.03	BioSample	None (PM);None (LC)	v1	mosaicus	No subspecies	Unknown	albus	0	0	3	4	Absent	Present	2	0	1	Present	247	Group_II
BTDB_2022-0001149.1	GCA_002147055.1	SAMN05934516	PRJNA608517	BGSC 4BF1	Unknown	Europe	Germany	Unknown	DEU	Unknown	Unknown	Unknown	Unknown	Unknown	Unknown	NA	cereus s.s.(98.58576965332031)	No subspecies	frankland(98.58576965332031)	cereus(97.03330993652344)	0/3()	0/4()	3/3(nheA;nheB;nheC)	4/4(hblA;hblB;hblC;hblD)	1/1(cytK-2)	1/1(sph)	0/5()	0/3()	2/9(bpsE;bpsH)	6(Cry8Kb1/Cry8Kb2/Cry8Kb3/Cry8Pa3;Cry8Ma2/Cry8Ma3;Vip1Ad1;Vip2Ad1;Vip2Ag1;Vip2Ag2)	225[ST-18 complex](7/7)	Group_IV(cereus_sensu_stricto)	B. cereus s.s. biovar Thuringiensis; B. Thuringiensis	Bacillus_A bombysepticus	99.07	0.47	84	6072870	34.74	400127	1119348	0.02	BioSample	None (PM);None (LC)	v1	cereus s.s.	No subspecies	frankland	cereus	0	0	3	4	cytK-2	Present	0	0	2	Present	225	Group_IV
BTDB_2022-0001150.1	GCA_002147065.1	SAMN05934520	PRJNA608517	BGSC 4BK1	Unknown	Europe	Spain	Unknown	ESP	Unknown	Environmental	Environmental	Soil	Unknown	Unknown	NA	mosaicus(93.15709686279297)	No subspecies	wiedmannii(97.56082153320312)	wiedmannii(96.79328155517578)	0/3()	0/4()	3/3(nheA;nheB;nheC)	4/4(hblA;hblB;hblC;hblD)	0/1()	1/1(sph)	0/5()	0/3()	1/9(bpsE)	0()	262[No clonal complex](7/7)	Group_II(mosaicus/luti)	B. mosaicus	Bacillus_A wiedmannii	99.34	0.33	68	5921110	34.92	206453	1017676	0	BioSample	None (PM);None (LC)	v1	mosaicus	No subspecies	wiedmannii	wiedmannii	0	0	3	4	Absent	Present	0	0	1	Absent	262	Group_II
BTDB_2022-0001151.1	GCA_002147085.1	SAMN05934537	PRJNA608517	BGSC 4CB1	Unknown	Europe	Portugal	Região Autónoma dos Açores	PRT	PT-20	Environmental	Environmental	Soil	Unknown	Unknown	Azores	cereus s.s.(98.69834899902344)	No subspecies	frankland(98.69834899902344)	cereus(96.75567626953125)	0/3()	0/4()	3/3(nheA;nheB;nheC)	4/4(hblA;hblB;hblC;hblD)	1/1(cytK-2)	1/1(sph)	0/5()	0/3()	1/9(bpsE)	25(Cry1Aa24;Cry1Ab-like;Cry1Ab33;Cry1Ab35;Cry1Bd1;Cry1Ca10;Cry1Ca11;Cry1Cb-like;Cry1Cb1;Cry1Cb3;Cry1Db1/Cry1Db2;Cry1Fb1/Cry1Fb5;Cry1Ga1;Cry1Gb2;Cry1H-like;Cry1I-like;Cry1Ib3;Cry2Ac12;Cry2Ah4;Cry9Aalike;Cry9Ba1;Cry9Ba2;Vip1Ac1;Vip2Ae3;Vip3Aa8)	25[ST-8 complex](7/7)	Group_IV(cereus_sensu_stricto)	B. cereus s.s. biovar Thuringiensis; B. Thuringiensis	Bacillus_A bombysepticus	98.92	0.87	219	6270096	35.03	56066	378546	0.1	BioSample	None (PM);None (LC)	v1	cereus s.s.	No subspecies	frankland	cereus	0	0	3	4	cytK-2	Present	0	0	1	Present	25	Group_IV
BTDB_2022-0001152.1	GCA_002147105.1	SAMN05934541	PRJNA608517	BGSC 4G1	1958	Europe	Unknown	Unknown	Unknown	Unknown	Animal_Other	Animal_Other	Galleria mellonella (greater wax moth)	Unknown	Unknown	Soviet Union	cereus s.s.(98.64966583251953)	No subspecies	frankland(98.64966583251953)	cereus(96.7790298461914)	0/3()	0/4()	3/3(nheA;nheB;nheC)	4/4(hblA;hblB;hblC;hblD)	1/1(cytK-2)	1/1(sph)	0/5()	0/3()	1/9(bpsE)	24(Cry1-like;Cry1Aa24;Cry1Ab-like;Cry1Ab33;Cry1Ab35;Cry1Bd1;Cry1Ca10;Cry1Ca11;Cry1Cb-like;Cry1Cb1;Cry1Fb1/Cry1Fb5;Cry1Gb2;Cry1H-like;Cry1I-like;Cry1Ib3;Cry2Ac12;Cry2Ah4;Cry9Aa1/Cry9Aa2/Cry9Aa3/Cry9Da3;Cry9Aalike;Cry9Ba1;Cry9Ba2;Vip1Ac1;Vip2Ae3;Vip3Aa53)	25[ST-8 complex](7/7)	Group_IV(cereus_sensu_stricto)	B. cereus s.s. biovar Thuringiensis; B. Thuringiensis	Bacillus_A bombysepticus	98.92	0.87	215	6366929	35.16	55304	379880	0.03	BioSample	None (PM);None (LC)	v1	cereus s.s.	No subspecies	frankland	cereus	0	0	3	4	cytK-2	Present	0	0	1	Present	25	Group_IV
BTDB_2022-0001153.1	GCA_002147155.1	SAMN05934546	PRJNA608517	BGSC 4J2	Unknown	Europe	United Kingdom	England	GBR	GB-ENG	Animal_Other	Animal_Other	Plodia interpunctella (flour moth)	Unknown	Unknown	NA	cereus s.s.(98.63163757324219)	No subspecies	frankland(98.63163757324219)	cereus(96.76394653320312)	0/3()	0/4()	3/3(nheA;nheB;nheC)	4/4(hblA;hblB;hblC;hblD)	1/1(cytK-2)	1/1(sph)	0/5()	0/3()	1/9(bpsE)	20(Cry1-like;Cry1Aa12/Cry1Aa25/Cry1Aa3;Cry1Aa24;Cry1Aa8;Cry1Ab-like;Cry1Ab33;Cry1Ca10;Cry1Ca11;Cry1Ca2;Cry1Ca6_1;Cry1Cb-like;Cry1Cb3;Cry1Da1/Cry1Da2;Cry1H-like;Cry1I-like;Cry1Ia10/Cry1Ia14/Cry1Ia19/Cry1Ia2/Cry1Ia34/Cry1Ia36/Cry1Ia39/Cry1Ia40;Cry2Ah4;Cry9Aalike;Cry9Ea1/Cry9Ea2/Cry9Ea9;Vip3Aa53)	15[ST-8 complex](7/7)	Group_IV(cereus_sensu_stricto)	B. cereus s.s. biovar Thuringiensis; B. Thuringiensis	Bacillus_A bombysepticus	98.92	0.31	316	6720226	34.81	51924	274654	2.66	BioSample	None (PM);None (LC)	v1	cereus s.s.	No subspecies	frankland	cereus	0	0	3	4	cytK-2	Present	0	0	1	Present	15	Group_IV
BTDB_2022-0001154.1	GCA_002147165.1	SAMN05934545	PRJNA608517	BGSC 4J1	Unknown	Asia	Japan	Unknown	JPN	Unknown	Animal_Other	Animal_Other	Helicoverpa assulta (oriental tobacco budworm)	Unknown	Unknown	NA	cereus s.s.(98.55621337890625)	No subspecies	frankland(98.55621337890625)	cereus(96.78502655029297)	0/3()	0/4()	3/3(nheA;nheB;nheC)	4/4(hblA;hblB;hblC;hblD)	1/1(cytK-2)	1/1(sph)	0/5()	0/3()	1/9(bpsE)	18(Cry1Aa24;Cry1Aa8;Cry1Ab-like;Cry1Ab33;Cry1Af1;Cry1Ca10;Cry1Ca11;Cry1Ca2;Cry1Ca6_1;Cry1Cb-like;Cry1Cb3;Cry1Da1/Cry1Da2;Cry1H-like;Cry1I-like;Cry1Ia10/Cry1Ia14/Cry1Ia19/Cry1Ia2/Cry1Ia34/Cry1Ia36/Cry1Ia39/Cry1Ia40;Cry2Ah4;Vip3Aa53;Vip3Aa8)	15[ST-8 complex](7/7)	Group_IV(cereus_sensu_stricto)	B. cereus s.s. biovar Thuringiensis; B. Thuringiensis	Bacillus_A bombysepticus	98.92	0.93	262	6693370	34.92	55154	277081	1.3	BioSample	None (PM);None (LC)	v1	cereus s.s.	No subspecies	frankland	cereus	0	0	3	4	cytK-2	Present	0	0	1	Present	15	Group_IV
BTDB_2022-0001155.1	GCA_002147185.1	SAMN05934547	PRJNA608517	BGSC 4J3	Unknown	Europe	United Kingdom	England	GBR	GB-ENG	Animal_Other	Animal_Other	Plodia interpunctella (flour moth)	Unknown	Unknown	NA	cereus s.s.(98.5904312133789)	No subspecies	frankland(98.5904312133789)	cereus(96.72029113769531)	0/3()	0/4()	3/3(nheA;nheB;nheC)	4/4(hblA;hblB;hblC;hblD)	1/1(cytK-2)	1/1(sph)	0/5()	0/3()	1/9(bpsE)	17(Cry1Aa24;Cry1Ab-like;Cry1Ac12;Cry1Ca10;Cry1Ca11;Cry1Ca2;Cry1Ca6_1;Cry1Cb-like;Cry1Cb3;Cry1Da1/Cry1Da2;Cry1H-like;Cry1I-like;Cry1Ia10/Cry1Ia14/Cry1Ia19/Cry1Ia2/Cry1Ia34/Cry1Ia36/Cry1Ia39/Cry1Ia40;Cry2Ah4;Cry9Da2;Cry9Ea1/Cry9Ea2/Cry9Ea9;Vip3Aa53)	15[ST-8 complex](7/7)	Group_IV(cereus_sensu_stricto)	B. cereus s.s. biovar Thuringiensis; B. Thuringiensis	Bacillus_A bombysepticus	98.92	0.93	278	7045912	34.82	53087	351999	0.11	BioSample	None (PM);None (LC)	v1	cereus s.s.	No subspecies	frankland	cereus	0	0	3	4	cytK-2	Present	0	0	1	Present	15	Group_IV
BTDB_2022-0001156.1	GCA_002147235.1	SAMN05934548	PRJNA608517	BGSC 4J4	Unknown	Asia	Japan	Unknown	JPN	Unknown	Animal_Other	Animal_Other	Helicoverpa assulta (oriental tobacco budworm)	Unknown	Unknown	NA	cereus s.s.(98.622802734375)	No subspecies	frankland(98.622802734375)	cereus(96.71650695800781)	0/3()	0/4()	3/3(nheA;nheB;nheC)	4/4(hblA;hblB;hblC;hblD)	1/1(cytK-2)	1/1(sph)	0/5()	0/3()	1/9(bpsE)	14(Cry1Aa12/Cry1Aa25/Cry1Aa3;Cry1Aa24;Cry1Aa8;Cry1Ab-like;Cry1Ab33;Cry1Cb-like;Cry1Cb3;Cry1H-like;Cry1I-like;Cry1Ia10/Cry1Ia14/Cry1Ia19/Cry1Ia2/Cry1Ia34/Cry1Ia36/Cry1Ia39/Cry1Ia40;Cry2Ah4;Cry9Da2;Cry9Ea1/Cry9Ea2/Cry9Ea9;Vip3Aa53)	15[ST-8 complex](7/7)	Group_IV(cereus_sensu_stricto)	B. cereus s.s. biovar Thuringiensis; B. Thuringiensis	Bacillus_A bombysepticus	98.92	0.31	185	6178927	35.03	74956	275591	0.02	BioSample	None (PM);None (LC)	v1	cereus s.s.	No subspecies	frankland	cereus	0	0	3	4	cytK-2	Present	0	0	1	Present	15	Group_IV
BTDB_2022-0001157.1	GCA_002147245.1	SAMN05934550	PRJNA608517	BGSC 4L3	Unknown	Unknown	Unknown	Unknown	Unknown	Unknown	Unknown	Unknown	Unknown	Unknown	Unknown	NA	cereus s.s.(98.6411361694336)	No subspecies	frankland(98.6411361694336)	cereus(96.83531188964844)	0/3()	0/4()	3/3(nheA;nheB;nheC)	4/4(hblA;hblB;hblC;hblD)	1/1(cytK-2)	1/1(sph)	0/5()	0/3()	1/9(bpsE)	14(Cry1Aa11/Cry1Aa16/Cry1Aa17;Cry1Aa8;Cry1Ab-like;Cry1Ac12;Cry1Ac13;Cry1Ac24;Cry1Cb-like;Cry1Cb3;Cry1H-like;Cry1I-like;Cry1Ia10/Cry1Ia14/Cry1Ia19/Cry1Ia2/Cry1Ia34/Cry1Ia36/Cry1Ia39/Cry1Ia40;Cry2Aa25;Cry2Ah4;Vip3Aa53)	8[ST-8 complex](7/7)	Group_IV(cereus_sensu_stricto)	B. cereus s.s. biovar Thuringiensis; B. Thuringiensis	Bacillus_A bombysepticus	98.92	0.31	272	6819280	34.77	66433	224543	0.04	BioSample	None (PM);None (LC)	v1	cereus s.s.	No subspecies	frankland	cereus	0	0	3	4	cytK-2	Present	0	0	1	Present	8	Group_IV
BTDB_2022-0001158.1	GCA_002147255.1	SAMN05934549	PRJNA608517	BGSC 4J5	Unknown	Europe	United Kingdom	England	GBR	GB-ENG	Animal_Other	Animal_Other	Plodia interpunctella (flour moth)	Unknown	Unknown	NA	cereus s.s.(98.73233032226562)	No subspecies	frankland(98.73233032226562)	cereus(96.86257934570312)	0/3()	0/4()	3/3(nheA;nheB;nheC)	4/4(hblA;hblB;hblC;hblD)	1/1(cytK-2)	1/1(sph)	0/5()	0/3()	2/9(bpsE;bpsH)	13(Cry1Ab-like;Cry1Ac12;Cry1Ac13;Cry1Ac4;Cry1Ah2;Cry1Ca10;Cry1Cb-like;Cry1Cb3;Cry1Ea5;Cry1H-like;Cry1I-like;Cry1Ia10/Cry1Ia14/Cry1Ia19/Cry1Ia2/Cry1Ia34/Cry1Ia36/Cry1Ia39/Cry1Ia40;Cry2Aa25)	13[ST-8 complex](7/7)	Group_IV(cereus_sensu_stricto)	B. cereus s.s. biovar Thuringiensis; B. Thuringiensis	Bacillus_A bombysepticus	98.92	0.8	183	6707290	34.75	92738	395661	0.75	BioSample	None (PM);None (LC)	v1	cereus s.s.	No subspecies	frankland	cereus	0	0	3	4	cytK-2	Present	0	0	2	Present	13	Group_IV
BTDB_2022-0001159.1	GCA_002147295.1	SAMN05934551	PRJNA608517	BGSC 4M3	1968	Europe	United Kingdom	England	GBR	GB-ENG	Unknown	Unknown	Unknown	Unknown	Unknown	NA	cereus s.s.(97.06529998779297)	No subspecies	frankland(97.06529998779297)	cereus(98.8428955078125)	0/3()	0/4()	3/3(nheA;nheB;nheC)	4/4(hblA;hblB;hblC;hblD)	1/1(cytK-2)	1/1(sph)	0/5()	0/3()	2/9(bpsE;bpsH)	0()	184[ST-142 complex](7/7)	Group_IV(cereus_sensu_stricto)	B. cereus s.s.	Bacillus_A cereus	99.02	0.15	50	5694246	35.07	372463	1118154	0	BioSample	None (PM);None (LC)	v1	cereus s.s.	No subspecies	frankland	cereus	0	0	3	4	cytK-2	Present	0	0	2	Absent	184	Group_IV
BTDB_2022-0001160.1	GCA_002147315.1	SAMN05934552	PRJNA608517	BGSC 4N1	1956	Europe	United Kingdom	England	GBR	GB-ENG	Animal_Other	Animal_Other	Galleria mellonella (greater wax moth)	Unknown	Unknown	NA	cereus s.s.(95.9874267578125)	No subspecies	berliner(96.40414428710938)	thuringiensis(96.1058578491211)	0/3()	0/4()	3/3(nheA;nheB;nheC)	4/4(hblA;hblB;hblC;hblD)	1/1(cytK-2)	1/1(sph)	0/5()	0/3()	2/9(bpsE;bpsH)	23(Cry1-like;Cry1Aa24;Cry1Ab-like;Cry1Ab18/Cry1Ab24;Cry1Ab33;Cry1Bb1;Cry1Ca10;Cry1Ca11;Cry1Cb-like;Cry1Cb3;Cry1Da3;Cry1H-like;Cry1Hb1/Cry1Hb2;Cry1I-like;Cry1Id1/Cry1Id2;Cry1Ja2;Cry1Nb1;Cry2Ad1;Cry78Aa1;Vip1Ba1;Vip1Ca1;Vip2Ac1/Vip2Ac2;Vip3Af1/Vip3Af3)	240[No clonal complex](7/7)	Group_IV(cereus_sensu_stricto)	B. cereus s.s. biovar Thuringiensis; B. Thuringiensis	Bacillus_A thuringiensis_S	99.34	0.28	148	7120484	34.72	139027	481500	0.72	BioSample	None (PM);None (LC)	v1	cereus s.s.	No subspecies	berliner	thuringiensis	0	0	3	4	cytK-2	Present	0	0	2	Present	240	Group_IV
BTDB_2022-0001161.1	GCA_002147325.1	SAMN05934553	PRJNA608517	BGSC 4O1	Unknown	Unknown	Unknown	Unknown	Unknown	Unknown	Unknown	Unknown	Unknown	Unknown	Unknown	NA	cereus s.s.(95.84131622314453)	No subspecies	berliner(96.35621643066406)	thuringiensis(96.04025268554688)	0/3()	0/4()	3/3(nheA;nheB;nheC)	4/4(hblA;hblB;hblC;hblD)	0/1()	1/1(sph)	0/5()	0/3()	1/9(bpsE)	20(Cry1-like;Cry1Aa24;Cry1Ab-like;Cry1Ab18/Cry1Ab24;Cry1Ab33;Cry1Bb1;Cry1Cb-like;Cry1Cb3;Cry1Fb2;Cry1H-like;Cry1Hb1/Cry1Hb2;Cry1I-like;Cry1Ib11;Cry1Ka1;Cry2Ad1;Vip1Ba1;Vip1Ca1;Vip2Ac1/Vip2Ac2;Vip3Af1/Vip3Af3;Vip3Ag4/Vip3Ag6)	23[ST-23 complex](7/7)	Group_IV(cereus_sensu_stricto)	B. cereus s.s. biovar Thuringiensis; B. Thuringiensis	Bacillus_A thuringiensis_S	99.34	0.03	151	6365027	35	85795	531174	2	BioSample	None (PM);None (LC)	v1	cereus s.s.	No subspecies	berliner	thuringiensis	0	0	3	4	Absent	Present	0	0	1	Present	23	Group_IV
BTDB_2022-0001162.1	GCA_002147335.1	SAMN05934554	PRJNA608517	BGSC 4Q1	1977	Asia	Israel	Unknown	ISR	Unknown	Animal_Other	Animal_Other	Culicidae (mosquito) larvae	Unknown	Unknown	NA	cereus s.s.(95.71861267089844)	No subspecies	berliner(96.51481628417969)	thuringiensis(96.32421112060547)	0/3()	0/4()	3/3(nheA;nheB;nheC)	4/4(hblA;hblB;hblC;hblD)	1/1(cytK-2)	1/1(sph)	0/5()	0/3()	1/9(bpsE)	2(Cry60Aa2/Cry60Aa3;Cry60Ba2/Cry60Ba3)	16[ST-23 complex](7/7)	Group_IV(cereus_sensu_stricto)	B. cereus s.s. biovar Thuringiensis; B. Thuringiensis	Bacillus_A thuringiensis_S	99.34	0.92	84	6393839	35.05	267167	659090	0.23	BioSample	None (PM);None (LC)	v1	cereus s.s.	No subspecies	berliner	thuringiensis	0	0	3	4	cytK-2	Present	0	0	1	Present	16	Group_IV
BTDB_2022-0001163.1	GCA_002147375.1	SAMN05934556	PRJNA608517	BGSC 4T1	1976	Asia	China	Unknown	CHN	Unknown	Environmental	Environmental	Soil	Unknown	Unknown	NA	cereus s.s.(98.62445831298828)	No subspecies	frankland(98.62445831298828)	cereus(96.77986907958984)	0/3()	0/4()	3/3(nheA;nheB;nheC)	4/4(hblA;hblB;hblC;hblD)	1/1(cytK-2)	1/1(sph)	0/5()	0/3()	1/9(bpsE)	20(Cry1Aa24;Cry1Ab-like;Cry1Ab33;Cry1Ab35;Cry1Bd1;Cry1Ca10;Cry1Cb-like;Cry1Cb1;Cry1Gb2;Cry1H-like;Cry1I-like;Cry1Ib3;Cry2Ac12;Cry2Ah4;Cry9Aalike;Cry9Ba1;Vip1Ac1;Vip2Ae3;Vip3Aa53;Vip3Af1/Vip3Af3)	25[ST-8 complex](7/7)	Group_IV(cereus_sensu_stricto)	B. cereus s.s. biovar Thuringiensis; B. Thuringiensis	Bacillus_A bombysepticus	98.92	0.87	199	6336696	35.18	58722	379898	0	BioSample	None (PM);None (LC)	v1	cereus s.s.	No subspecies	frankland	cereus	0	0	3	4	cytK-2	Present	0	0	1	Present	25	Group_IV
BTDB_2022-0001164.1	GCA_002147395.1	SAMN05934557	PRJNA608517	BGSC 4U1	1979	Asia	Japan	Unknown	JPN	Unknown	Animal_Other	Animal_Other	Bombyx mori (domestic silk moth)	Unknown	Unknown	NA	cereus s.s.(96.21910095214844)	No subspecies	berliner(98.06641387939453)	thuringiensis(98.19164276123047)	0/3()	0/4()	3/3(nheA;nheB;nheC)	4/4(hblA;hblB;hblC;hblD)	1/1(cytK-2)	1/1(sph)	0/5()	0/3()	1/9(bpsE)	0()	242[No clonal complex](7/7)	Group_IV(cereus_sensu_stricto)	B. cereus s.s.	Bacillus_A thuringiensis	99.27	0.38	204	5778580	35.26	65799	216081	1.02	BioSample	None (PM);None (LC)	v1	cereus s.s.	No subspecies	berliner	thuringiensis	0	0	3	4	cytK-2	Present	0	0	1	Absent	242	Group_IV
BTDB_2022-0001165.1	GCA_002147415.1	SAMN05934559	PRJNA608517	BGSC 4W1	1981	Asia	Japan	Unknown	JPN	Unknown	Animal_Other	Animal_Other	Bombyx mori (domestic silk moth)	Unknown	Unknown	NA	cereus s.s.(97.99563598632812)	No subspecies	frankland(97.99563598632812)	cereus(96.82874298095703)	0/3()	0/4()	3/3(nheA;nheB;nheC)	4/4(hblA;hblB;hblC;hblD)	1/1(cytK-2)	1/1(sph)	0/5()	0/3()	2/9(bpsE;bpsH)	3(Cry1Cb-like;Cry1Cb3;Cry7Ab3/Cry7Ab7/Cry7Ab8)	59[No clonal complex](7/7)	Group_IV(cereus_sensu_stricto)	B. cereus s.s. biovar Thuringiensis; B. Thuringiensis	Bacillus_A bombysepticus	99.23	0	134	6685559	34.64	189486	874590	0.01	BioSample	None (PM);None (LC)	v1	cereus s.s.	No subspecies	frankland	cereus	0	0	3	4	cytK-2	Present	0	0	2	Present	59	Group_IV
BTDB_2022-0001166.1	GCA_002147425.1	SAMN05934558	PRJNA608517	BGSC 4V1	1981	Asia	Japan	Unknown	JPN	Unknown	Animal_Other	Animal_Other	Bombyx mori (domestic silk moth)	Unknown	Unknown	NA	cereus s.s.(96.19249725341797)	No subspecies	berliner(98.05159759521484)	thuringiensis(98.15921783447266)	0/3()	0/4()	3/3(nheA;nheB;nheC)	4/4(hblA;hblB;hblC;hblD)	1/1(cytK-2)	1/1(sph)	0/5()	0/3()	1/9(bpsE)	0()	242[No clonal complex](7/7)	Group_IV(cereus_sensu_stricto)	B. cereus s.s.	Bacillus_A thuringiensis	99.27	0.38	226	5889832	35.23	65346	216004	0.03	BioSample	None (PM);None (LC)	v1	cereus s.s.	No subspecies	berliner	thuringiensis	0	0	3	4	cytK-2	Present	0	0	1	Absent	242	Group_IV
BTDB_2022-0001167.1	GCA_002147435.1	SAMN05934560	PRJNA608517	BGSC 4X1	1984	Unknown	Unknown	Unknown	Unknown	Unknown	Unknown	Unknown	Unknown	Unknown	Unknown	NA	cereus s.s.(98.63945007324219)	No subspecies	frankland(98.63945007324219)	cereus(96.83612060546875)	0/3()	0/4()	3/3(nheA;nheB;nheC)	4/4(hblA;hblB;hblC;hblD)	1/1(cytK-2)	1/1(sph)	0/5()	0/3()	1/9(bpsE)	13(Cry1Aa8;Cry1Ab-like;Cry1Ab33;Cry1Ac1/Cry1Ac10/Cry1Ac7/Cry1Ac8/Cry1Ac9;Cry1Ac12;Cry1Ac13;Cry1Cb-like;Cry1Cb3;Cry1H-like;Cry1I-like;Cry1Ia10/Cry1Ia14/Cry1Ia19/Cry1Ia2/Cry1Ia34/Cry1Ia36/Cry1Ia39/Cry1Ia40;Cry2Ah4;Vip3Aa53)	8[ST-8 complex](7/7)	Group_IV(cereus_sensu_stricto)	B. cereus s.s. biovar Thuringiensis; B. Thuringiensis	Bacillus_A bombysepticus	98.61	0.31	219	6649920	34.89	86726	282486	0.93	BioSample	None (PM);None (LC)	v1	cereus s.s.	No subspecies	frankland	cereus	0	0	3	4	cytK-2	Present	0	0	1	Present	8	Group_IV
BTDB_2022-0001168.1	GCA_002147475.1	SAMN05934561	PRJNA608517	BGSC 4Z1	1975	Asia	China	Unknown	CHN	Unknown	Unknown	Unknown	Unknown	Unknown	Unknown	NA	cereus s.s.(96.47354888916016)	No subspecies	berliner(98.46488189697266)	thuringiensis(97.8807601928711)	0/3()	0/4()	3/3(nheA;nheB;nheC)	4/4(hblA;hblB;hblC;hblD)	1/1(cytK-2)	1/1(sph)	0/5()	0/3()	1/9(bpsE)	0()	243[ST-97 complex](7/7)	Group_IV(cereus_sensu_stricto)	B. cereus s.s.	Bacillus_A thuringiensis	99.23	1.32	70	6361394	34.75	475365	1236718	1.76	BioSample	None (PM);None (LC)	v1	cereus s.s.	No subspecies	berliner	thuringiensis	0	0	3	4	cytK-2	Present	0	0	1	Absent	243	Group_IV
BTDB_2022-0001169.1	GCA_002147495.1	SAMN05934579	PRJNA608517	YBT032	Unknown	Asia	China	Unknown	CHN	Unknown	Environmental	Environmental	Soil	Unknown	Unknown	NA	cereus s.s.(95.93384552001953)	No subspecies	berliner(96.538330078125)	thuringiensis(96.2701644897461)	0/3()	0/4()	3/3(nheA;nheB;nheC)	4/4(hblA;hblB;hblC;hblD)	0/1()	1/1(sph)	0/5()	0/3()	1/9(bpsE)	10(Cry1Aa24;Cry1Ca10;Cry1Ca11;Cry1Ca2;Cry1Cb-like;Cry1Cb3;Cry1Ea11/Cry1Ea3/Cry1Ea6/Cry1Ea7;Cry1Ea5;Cry1H-like;Cry1Hb1)	56[ST-23 complex](7/7)	Group_IV(cereus_sensu_stricto)	B. cereus s.s. biovar Thuringiensis; B. Thuringiensis	Bacillus_A thuringiensis_S	98.95	0.44	174	5845901	35.12	97052	265914	176.86	BioSample	None (PM);None (LC)	v1	cereus s.s.	No subspecies	berliner	thuringiensis	0	0	3	4	Absent	Present	0	0	1	Present	56	Group_IV
BTDB_2022-0001170.1	GCA_002147505.1	SAMN05934562	PRJNA608517	CTC	Unknown	Asia	China	Unknown	CHN	Unknown	Environmental	Environmental	Soil	Unknown	Unknown	NA	mosaicus(94.08678436279297)	No subspecies	UnknownGeneFlowUnit4(100.0)	tropicus(94.70453643798828)	0/3()	0/4()	3/3(nheA;nheB;nheC)	4/4(hblA;hblB;hblC;hblD)	1/1(cytK-2)	1/1(sph)	0/5()	0/3()	1/9(bpsE)	0()	2011[No clonal complex](7/7)	Group_II(mosaicus/luti)	B. mosaicus	Bacillus_A thuringiensis_N	99.01	0.77	53	5319625	35.24	433400	1163707	0	BioSample	None (PM);None (LC)	v1	mosaicus	No subspecies	UnknownGeneFlowUnit4	tropicus	0	0	3	4	cytK-2	Present	0	0	1	Absent	2011	Group_II
BTDB_2022-0001171.1	GCA_002147535.1	SAMN05934564	PRJNA608517	HD5	Unknown	Unknown	Unknown	Unknown	Unknown	Unknown	Unknown	Unknown	Unknown	Unknown	Unknown	NA	cereus s.s.(98.73318481445312)	No subspecies	frankland(98.73318481445312)	cereus(96.80199432373047)	0/3()	0/4()	3/3(nheA;nheB;nheC)	4/4(hblA;hblB;hblC;hblD)	1/1(cytK-2)	1/1(sph)	0/5()	0/3()	2/9(bpsE;bpsH)	15(Cry1Ab-like;Cry1Ac12;Cry1Ac13;Cry1Ac4;Cry1Ah2;Cry1Ca10;Cry1Cb-like;Cry1Cb3;Cry1Ea5;Cry1H-like;Cry1Hb1;Cry1I-like;Cry1Ia10/Cry1Ia14/Cry1Ia19/Cry1Ia2/Cry1Ia34/Cry1Ia36/Cry1Ia39/Cry1Ia40;Cry2Aa25;Vip4Aa1)	13[ST-8 complex](7/7)	Group_IV(cereus_sensu_stricto)	B. cereus s.s. biovar Thuringiensis; B. Thuringiensis	Bacillus_A bombysepticus	98.92	0.8	160	6745498	34.73	109024	395663	0.04	BioSample	None (PM);None (LC)	v1	cereus s.s.	No subspecies	frankland	cereus	0	0	3	4	cytK-2	Present	0	0	2	Present	13	Group_IV
BTDB_2022-0001172.1	GCA_002147555.1	SAMN05934565	PRJNA608517	I13	Unknown	Unknown	Unknown	Unknown	Unknown	Unknown	Unknown	Unknown	Unknown	Unknown	Unknown	NA	cereus s.s.(98.58158111572266)	No subspecies	frankland(98.58158111572266)	cereus(96.6731948852539)	0/3()	0/4()	3/3(nheA;nheB;nheC)	4/4(hblA;hblB;hblC;hblD)	1/1(cytK-2)	1/1(sph)	0/5()	0/3()	1/9(bpsE)	16(Cry1Aa24;Cry1Ab-like;Cry1Ac12;Cry1Ca10;Cry1Ca11;Cry1Ca2;Cry1Ca6_1;Cry1Cb-like;Cry1Cb3;Cry1Da1/Cry1Da2;Cry1H-like;Cry1I-like;Cry1Ia10/Cry1Ia14/Cry1Ia19/Cry1Ia2/Cry1Ia34/Cry1Ia36/Cry1Ia39/Cry1Ia40;Cry2Ah4;Cry9Ea1/Cry9Ea2/Cry9Ea9;Vip3Aa53)	15[ST-8 complex](7/7)	Group_IV(cereus_sensu_stricto)	B. cereus s.s. biovar Thuringiensis; B. Thuringiensis	Bacillus_A bombysepticus	98.92	0.31	261	7039360	34.8	56612	343334	2.12	BioSample	None (PM);None (LC)	v1	cereus s.s.	No subspecies	frankland	cereus	0	0	3	4	cytK-2	Present	0	0	1	Present	15	Group_IV
BTDB_2022-0001173.1	GCA_002147565.1	SAMN05934567	PRJNA608517	T07019	Unknown	Unknown	Unknown	Unknown	Unknown	Unknown	Unknown	Unknown	Unknown	Unknown	Unknown	NA	cereus s.s.(98.5560073852539)	No subspecies	frankland(98.5560073852539)	cereus(96.73269653320312)	0/3()	0/4()	3/3(nheA;nheB;nheC)	4/4(hblA;hblB;hblC;hblD)	1/1(cytK-2)	1/1(sph)	0/5()	0/3()	1/9(bpsE)	20(Cry1-like;Cry1Aa8;Cry1Ab-like;Cry1Ac10/Cry1Ac7/Cry1Ac8/Cry1Ac9;Cry1Ac12;Cry1Ac13;Cry1Ca10;Cry1Ca11;Cry1Ca2;Cry1Ca6_1;Cry1Cb-like;Cry1Cb3;Cry1Da1/Cry1Da2;Cry1H-like;Cry1I-like;Cry1Ia10/Cry1Ia14/Cry1Ia19/Cry1Ia2/Cry1Ia34/Cry1Ia36/Cry1Ia39/Cry1Ia40;Cry2Ah4;Cry9Da2;Cry9Ea1/Cry9Ea2/Cry9Ea9;Vip3Aa53)	15[ST-8 complex](7/7)	Group_IV(cereus_sensu_stricto)	B. cereus s.s. biovar Thuringiensis; B. Thuringiensis	Bacillus_A bombysepticus	98.92	0.31	277	7214290	34.8	57356	220427	0.04	BioSample	None (PM);None (LC)	v1	cereus s.s.	No subspecies	frankland	cereus	0	0	3	4	cytK-2	Present	0	0	1	Present	15	Group_IV
BTDB_2022-0001174.1	GCA_002147575.1	SAMN05934566	PRJNA608517	T07005	Unknown	Unknown	Unknown	Unknown	Unknown	Unknown	Unknown	Unknown	Unknown	Unknown	Unknown	NA	cereus s.s.(98.60237884521484)	No subspecies	frankland(98.60237884521484)	cereus(96.7531967163086)	0/3()	0/4()	3/3(nheA;nheB;nheC)	4/4(hblA;hblB;hblC;hblD)	1/1(cytK-2)	1/1(sph)	0/5()	0/3()	1/9(bpsE)	20(Cry1-like;Cry1Aa12/Cry1Aa25/Cry1Aa3;Cry1Aa24;Cry1Aa8;Cry1Ab-like;Cry1Ab33;Cry1Ca10;Cry1Ca11;Cry1Ca2;Cry1Ca6_1;Cry1Cb-like;Cry1Cb3;Cry1Da1/Cry1Da2;Cry1H-like;Cry1I-like;Cry1Ia10/Cry1Ia14/Cry1Ia19/Cry1Ia2/Cry1Ia34/Cry1Ia36/Cry1Ia39/Cry1Ia40;Cry2Ah4;Cry9Da2;Cry9Ea1/Cry9Ea2/Cry9Ea9;Vip3Aa53)	15[ST-8 complex](7/7)	Group_IV(cereus_sensu_stricto)	B. cereus s.s. biovar Thuringiensis; B. Thuringiensis	Bacillus_A bombysepticus	98.92	0.99	213	6815382	34.87	71882	343344	0.01	BioSample	None (PM);None (LC)	v1	cereus s.s.	No subspecies	frankland	cereus	0	0	3	4	cytK-2	Present	0	0	1	Present	15	Group_IV
BTDB_2022-0001175.1	GCA_002147605.1	SAMN05934568	PRJNA608517	T07030	Unknown	Unknown	Unknown	Unknown	Unknown	Unknown	Unknown	Unknown	Unknown	Unknown	Unknown	NA	cereus s.s.(98.65098571777344)	No subspecies	frankland(98.65098571777344)	cereus(96.77340698242188)	0/3()	0/4()	3/3(nheA;nheB;nheC)	4/4(hblA;hblB;hblC;hblD)	1/1(cytK-2)	1/1(sph)	0/5()	0/3()	1/9(bpsE)	15(Cry1-like;Cry1Aa24;Cry1Ca10;Cry1Ca11;Cry1Ca2;Cry1Ca6_1;Cry1Cb-like;Cry1Cb3;Cry1Da1/Cry1Da2;Cry1H-like;Cry1I-like;Cry2Ah4;Cry9Aalike;Cry9Ea1/Cry9Ea2/Cry9Ea9;Vip3Aa53)	15[ST-8 complex](7/7)	Group_IV(cereus_sensu_stricto)	B. cereus s.s. biovar Thuringiensis; B. Thuringiensis	Bacillus_A bombysepticus	98.92	0.31	257	6896209	34.77	58741	275593	0.15	BioSample	None (PM);None (LC)	v1	cereus s.s.	No subspecies	frankland	cereus	0	0	3	4	cytK-2	Present	0	0	1	Present	15	Group_IV
BTDB_2022-0001176.1	GCA_002147635.1	SAMN05934569	PRJNA608517	T07128	Unknown	Unknown	Unknown	Unknown	Unknown	Unknown	Unknown	Unknown	Unknown	Unknown	Unknown	NA	cereus s.s.(98.62471008300781)	No subspecies	frankland(98.62471008300781)	cereus(96.84110260009766)	0/3()	0/4()	3/3(nheA;nheB;nheC)	4/4(hblA;hblB;hblC;hblD)	1/1(cytK-2)	1/1(sph)	0/5()	0/3()	1/9(bpsE)	14(Cry1Aa12/Cry1Aa25/Cry1Aa3;Cry1Aa24;Cry1Aa8;Cry1Ab-like;Cry1Ab33;Cry1Cb-like;Cry1Cb3;Cry1H-like;Cry1I-like;Cry1Ia10/Cry1Ia14/Cry1Ia19/Cry1Ia2/Cry1Ia34/Cry1Ia36/Cry1Ia39/Cry1Ia40;Cry2Ah4;Cry9Da2;Cry9Ea1/Cry9Ea2/Cry9Ea9;Vip3Aa53)	15[ST-8 complex](7/7)	Group_IV(cereus_sensu_stricto)	B. cereus s.s. biovar Thuringiensis; B. Thuringiensis	Bacillus_A bombysepticus	98.92	0.31	175	6154848	35.03	74956	275591	0.06	BioSample	None (PM);None (LC)	v1	cereus s.s.	No subspecies	frankland	cereus	0	0	3	4	cytK-2	Present	0	0	1	Present	15	Group_IV
BTDB_2022-0001177.1	GCA_002147645.1	SAMN05934570	PRJNA608517	T07148	Unknown	Unknown	Unknown	Unknown	Unknown	Unknown	Unknown	Unknown	Unknown	Unknown	Unknown	NA	cereus s.s.(98.57100677490234)	No subspecies	frankland(98.57100677490234)	cereus(96.74837493896484)	0/3()	0/4()	3/3(nheA;nheB;nheC)	4/4(hblA;hblB;hblC;hblD)	1/1(cytK-2)	1/1(sph)	0/5()	0/3()	1/9(bpsE)	15(Cry1-like;Cry1Aa24;Cry1Ca10;Cry1Ca11;Cry1Ca2;Cry1Ca6_1;Cry1Cb-like;Cry1Cb3;Cry1Da1/Cry1Da2;Cry1H-like;Cry1I-like;Cry1Ia10/Cry1Ia14/Cry1Ia19/Cry1Ia2/Cry1Ia34/Cry1Ia36/Cry1Ia39/Cry1Ia40;Cry2Ah4;Cry9Ea1/Cry9Ea2/Cry9Ea9;Vip3Aa53)	15[ST-8 complex](7/7)	Group_IV(cereus_sensu_stricto)	B. cereus s.s. biovar Thuringiensis; B. Thuringiensis	Bacillus_A bombysepticus	98.92	0.31	213	6562772	34.86	59219	275589	0.08	BioSample	None (PM);None (LC)	v1	cereus s.s.	No subspecies	frankland	cereus	0	0	3	4	cytK-2	Present	0	0	1	Present	15	Group_IV
BTDB_2022-0001178.1	GCA_002147655.1	SAMN05934571	PRJNA608517	T07151	Unknown	Unknown	Unknown	Unknown	Unknown	Unknown	Unknown	Unknown	Unknown	Unknown	Unknown	NA	cereus s.s.(97.23402404785156)	No subspecies	frankland(97.23402404785156)	cereus(98.08621215820312)	0/3()	0/4()	3/3(nheA;nheB;nheC)	4/4(hblA;hblB;hblC;hblD)	1/1(cytK-2)	1/1(sph)	0/5()	0/3()	2/9(bpsE;bpsH)	0()	1569[No clonal complex](7/7)	Group_IV(cereus_sensu_stricto)	B. cereus s.s.	Bacillus_A cereus	99.23	0.79	52	5823474	35	504869	1144152	0.6	BioSample	None (PM);None (LC)	v1	cereus s.s.	No subspecies	frankland	cereus	0	0	3	4	cytK-2	Present	0	0	2	Absent	1569	Group_IV
BTDB_2022-0001179.1	GCA_002147685.1	SAMN05934572	PRJNA608517	T07153	Unknown	Unknown	Unknown	Unknown	Unknown	Unknown	Unknown	Unknown	Unknown	Unknown	Unknown	NA	cereus s.s.(98.55892944335938)	No subspecies	frankland(98.55892944335938)	cereus(96.76117706298828)	0/3()	0/4()	3/3(nheA;nheB;nheC)	4/4(hblA;hblB;hblC;hblD)	1/1(cytK-2)	1/1(sph)	0/5()	0/3()	1/9(bpsE)	20(Cry1-like;Cry1Aa12/Cry1Aa25/Cry1Aa3;Cry1Aa24;Cry1Aa8;Cry1Ab-like;Cry1Ab33;Cry1Ca10;Cry1Ca11;Cry1Ca2;Cry1Ca6_1;Cry1Cb-like;Cry1Cb3;Cry1Da1/Cry1Da2;Cry1H-like;Cry1I-like;Cry1Ia10/Cry1Ia14/Cry1Ia19/Cry1Ia2/Cry1Ia34/Cry1Ia36/Cry1Ia39/Cry1Ia40;Cry2Ah4;Cry9Da2;Cry9Ea1/Cry9Ea2/Cry9Ea9;Vip3Aa53)	15[ST-8 complex](7/7)	Group_IV(cereus_sensu_stricto)	B. cereus s.s. biovar Thuringiensis; B. Thuringiensis	Bacillus_A bombysepticus	98.92	0.31	200	6483654	34.88	68927	275589	0.08	BioSample	None (PM);None (LC)	v1	cereus s.s.	No subspecies	frankland	cereus	0	0	3	4	cytK-2	Present	0	0	1	Present	15	Group_IV
BTDB_2022-0001180.1	GCA_002147715.1	SAMN05934575	PRJNA608517	T63001	Unknown	South America	Bolivia	Unknown	BOL	Unknown	Unknown	Unknown	Unknown	Unknown	Unknown	NA	cereus s.s.(97.10205078125)	No subspecies	frankland(97.10205078125)	cereus(98.58147430419922)	0/3()	0/4()	3/3(nheA;nheB;nheC)	4/4(hblA;hblB;hblC;hblD)	1/1(cytK-2)	1/1(sph)	0/5()	0/3()	2/9(bpsE;bpsH)	0()	372[No clonal complex](7/7)	Group_IV(cereus_sensu_stricto)	B. cereus s.s.	Bacillus_A cereus	98.92	0.31	53	5521607	35.14	264772	735517	0.04	BioSample	None (PM);None (LC)	v1	cereus s.s.	No subspecies	frankland	cereus	0	0	3	4	cytK-2	Present	0	0	2	Absent	372	Group_IV
BTDB_2022-0001181.1	GCA_002147725.1	SAMN05934573	PRJNA608517	T07183	Unknown	Unknown	Unknown	Unknown	Unknown	Unknown	Unknown	Unknown	Unknown	Unknown	Unknown	NA	cereus s.s.(98.58067321777344)	No subspecies	frankland(98.58067321777344)	cereus(96.77772521972656)	0/3()	0/4()	3/3(nheA;nheB;nheC)	4/4(hblA;hblB;hblC;hblD)	1/1(cytK-2)	1/1(sph)	0/5()	0/3()	1/9(bpsE)	17(Cry1Aa24;Cry1Ab-like;Cry1Ac12;Cry1Ca10;Cry1Ca11;Cry1Ca2;Cry1Ca6_1;Cry1Cb-like;Cry1Cb3;Cry1Da1/Cry1Da2;Cry1H-like;Cry1I-like;Cry1Ia10/Cry1Ia14/Cry1Ia19/Cry1Ia2/Cry1Ia34/Cry1Ia36/Cry1Ia39/Cry1Ia40;Cry2Ah4;Cry9Da2;Cry9Ea1/Cry9Ea2/Cry9Ea9;Vip3Aa53)	15[ST-8 complex](7/7)	Group_IV(cereus_sensu_stricto)	B. cereus s.s. biovar Thuringiensis; B. Thuringiensis	Bacillus_A bombysepticus	98.92	0.31	244	6852066	34.76	57014	343339	0	BioSample	None (PM);None (LC)	v1	cereus s.s.	No subspecies	frankland	cereus	0	0	3	4	cytK-2	Present	0	0	1	Present	15	Group_IV
BTDB_2022-0001182.1	GCA_002147745.1	SAMN05934577	PRJNA608517	T69001	Unknown	Asia	Malaysia	Unknown	MYS	Unknown	Unknown	Unknown	Unknown	Unknown	Unknown	NA	cereus s.s.(97.1274185180664)	No subspecies	frankland(97.1274185180664)	cereus(98.62847137451172)	0/3()	0/4()	3/3(nheA;nheB;nheC)	4/4(hblA;hblB;hblC;hblD)	1/1(cytK-2)	1/1(sph)	0/5()	0/3()	2/9(bpsE;bpsH)	0()	372[No clonal complex](7/7)	Group_IV(cereus_sensu_stricto)	B. cereus s.s.	Bacillus_A cereus	98.92	3.4	62	5665792	35.17	257610	735517	0	BioSample	None (PM);None (LC)	v1	cereus s.s.	No subspecies	frankland	cereus	0	0	3	4	cytK-2	Present	0	0	2	Absent	372	Group_IV
BTDB_2022-0001183.1	GCA_002147755.1	SAMN05934576	PRJNA349211	T68001	Unknown	Asia	Thailand	Unknown	THA	Unknown	Unknown	Unknown	Unknown	Unknown	Unknown	NA	mosaicus(95.48108673095703)	cereus(97.62480926513672)	cereus(98.99873352050781)	paranthracis(98.59284973144531)	0/3()	0/4()	3/3(nheA;nheB;nheC)	0/4()	1/1(cytK-2)	1/1(sph)	0/5()	0/3()	2/9(bpsE;bpsH)	0()	1538[ST-205 complex](7/7)	Group_III(mosaicus)	B. mosaicus subsp. cereus; B. cereus	Bacillus_A paranthracis	99.23	0.81	29	5471307	35.24	514058	1178759	2.21	BioSample	None (PM);None (LC)	v1	mosaicus	cereus	cereus	paranthracis	0	0	3	0	cytK-2	Present	0	0	2	Absent	1538	Group_III
BTDB_2022-0001184.1	GCA_002147795.1	SAMN05934499	PRJNA349211	BGSC 4AN1	1986	Asia	China	Unknown	CHN	Unknown	Environmental	Environmental	Soil	Unknown	Unknown	NA	toyonensis(98.3263931274414)	No subspecies	toyonensis(98.3263931274414)	toyonensis(98.3263931274414)	0/3()	0/4()	3/3(nheA;nheB;nheC)	4/4(hblA;hblB;hblC;hblD)	0/1()	1/1(sph)	0/5()	0/3()	2/9(bpsE;bpsH)	0()	233[No clonal complex](7/7)	Group_V(toyonensis)	B. toyonensis	Bacillus_A toyonensis	99.34	0.34	103	6052059	35.07	190974	633527	2.54	BioSample	None (PM);None (LC)	v1	toyonensis	No subspecies	toyonensis	toyonensis	0	0	3	4	Absent	Present	0	0	2	Absent	233	Group_V
BTDB_2022-0001185.1	GCA_002147805.1	SAMN05934496	PRJNA608517	BGSC 4AK1	1994	Asia	South Korea	Unknown	KOR	Unknown	Unknown	Unknown	Unknown	Unknown	Unknown	NA	cereus s.s.(95.92229461669922)	No subspecies	berliner(96.61864471435547)	thuringiensis(96.28271484375)	0/3()	0/4()	3/3(nheA;nheB;nheC)	4/4(hblA;hblB;hblC;hblD)	1/1(cytK-2)	1/1(sph)	0/5()	0/3()	1/9(bpsE)	1(Cry10A-like)	230[ST-23 complex](7/7)	Group_IV(cereus_sensu_stricto)	B. cereus s.s. biovar Thuringiensis; B. Thuringiensis	Bacillus_A thuringiensis_S	98.78	0.03	115	6132806	34.89	195749	588523	0.96	BioSample	None (PM);None (LC)	v1	cereus s.s.	No subspecies	berliner	thuringiensis	0	0	3	4	cytK-2	Present	0	0	1	Present	230	Group_IV
BTDB_2022-0001186.1	GCA_002147825.1	SAMN05934498	PRJNA349211	BGSC 4AM1	1979	Asia	China	Yunnan Sheng	CHN	CN-YN	Environmental	Environmental	Soil	Unknown	Unknown	NA	cereus s.s.(97.86042785644531)	No subspecies	frankland(97.86042785644531)	cereus(96.76698303222656)	0/3()	0/4()	3/3(nheA;nheB;nheC)	4/4(hblA;hblB;hblC;hblD)	1/1(cytK-2)	1/1(sph)	0/5()	0/3()	2/9(bpsE;bpsH)	0()	212[No clonal complex](7/7)	Group_IV(cereus_sensu_stricto)	B. cereus s.s.	Bacillus_A bombysepticus	98.56	2.73	409	7868853	34.76	77032	698774	1.75	BioSample	None (PM);Changed Yunan to Yunnan (LC)	v1	cereus s.s.	No subspecies	frankland	cereus	0	0	3	4	cytK-2	Present	0	0	2	Absent	212	Group_IV
BTDB_2022-0001187.1	GCA_002147835.1	SAMN05934504	PRJNA608517	BGSC 4AS1	Unknown	South America	Brazil	Unknown	BRA	Unknown	Food	Food	Black pepper powder	Unknown	Unknown	NA	mosaicus(98.3323974609375)	No subspecies	anthracis(98.524169921875)	anthracis(98.27700805664062)	0/3()	0/4()	3/3(nheA;nheB;nheC)	0/4()	1/1(cytK-2)	1/1(sph)	0/5()	0/3()	2/9(bpsE;bpsH)	3(Cry41Ba1/Cry66Aa1/Cry66Aa2;Cry41Ba2;Cry4Aa1/Cry4Aa2/Cry4Aa3/Cry4Aa4/Cry4Ba4/Cry4Ba5)	214[No clonal complex](7/7)	Group_III(mosaicus)	B. mosaicus biovar Thuringiensis; B. Thuringiensis	Bacillus_A anthracis	99.07	0.21	54	5391906	35.11	403796	641545	0	BioSample	None (PM);None (LC)	v1	mosaicus	No subspecies	anthracis	anthracis	0	0	3	0	cytK-2	Present	0	0	2	Present	214	Group_III
BTDB_2022-0001188.1	GCA_002147895.1	SAMN05934506	PRJNA349211	BGSC 4AU1	Unknown	Asia	Japan	Unknown	JPN	Unknown	Animal_Other	Animal_Other	Bombyx mori (domestic silk moth) litter	Unknown	Unknown	NA	cereus s.s.(95.86570739746094)	No subspecies	berliner(97.0940170288086)	thuringiensis(96.76123809814453)	0/3()	0/4()	3/3(nheA;nheB;nheC)	0/4()	0/1()	1/1(sph)	0/5()	0/3()	2/9(bpsE;bpsH)	2(Cry19Ba1;Cry20Ba2)	1463[No clonal complex](7/7)	Group_IV(cereus_sensu_stricto)	B. cereus s.s. biovar Thuringiensis; B. Thuringiensis	Bacillus_A thuringiensis	98.68	0.38	242	6414879	35.14	64570	235609	0.03	BioSample	None (PM);None (LC)	v1	cereus s.s.	No subspecies	berliner	thuringiensis	0	0	3	0	Absent	Present	0	0	2	Present	1463	Group_IV
BTDB_2022-0001189.1	GCA_002147905.1	SAMN05934523	PRJNA608517	BGSC 4BN1	Unknown	Asia	China	Unknown	CHN	Unknown	Environmental	Environmental	Bean	Unknown	Unknown	NA	cereus s.s.(96.1806640625)	No subspecies	berliner(98.50064849853516)	thuringiensis(98.27410125732422)	0/3()	0/4()	3/3(nheA;nheB;nheC)	4/4(hblA;hblB;hblC;hblD)	1/1(cytK-2)	1/1(sph)	0/5()	0/3()	2/9(bpsE;bpsH)	0()	236[No clonal complex](7/7)	Group_IV(cereus_sensu_stricto)	B. cereus s.s.	Bacillus_A thuringiensis	99.34	0.37	84	6523688	34.75	226796	620820	1.62	BioSample	None (PM);Could be environmental if it was from a bean plant or food, opted for environmental based on the fact that its bioproject is linked to other environmental strains (LC)	v1	cereus s.s.	No subspecies	berliner	thuringiensis	0	0	3	4	cytK-2	Present	0	0	2	Absent	236	Group_IV
BTDB_2022-0001190.1	GCA_002147935.1	SAMN05934530	PRJNA608517	BGSC 4BV1	Unknown	South America	Argentina	Unknown	ARG	Unknown	Unknown	Unknown	Unknown	Unknown	Unknown	NA	mosaicus(93.1038818359375)	No subspecies	wiedmannii(97.40715789794922)	wiedmannii(96.8711166381836)	0/3()	0/4()	3/3(nheA;nheB;nheC)	4/4(hblA;hblB;hblC;hblD)	1/1(cytK-2)	1/1(sph)	0/5()	0/3()	1/9(bpsE)	3(Cry32Ya1;Cry73Aa1;Vip4Aa1)	250[No clonal complex](7/7)	Group_II(mosaicus/luti)	B. mosaicus biovar Thuringiensis; B. Thuringiensis	Bacillus_A wiedmannii	99.34	0.28	172	6185749	35.18	105494	487545	0.03	BioSample	None (PM);None (LC)	v1	mosaicus	No subspecies	wiedmannii	wiedmannii	0	0	3	4	cytK-2	Present	0	0	1	Present	250	Group_II
BTDB_2022-0001191.1	GCA_002147955.1	SAMN05934529	PRJNA608517	BGSC 4BU1	Unknown	Europe	Spain	Unknown	ESP	Unknown	Unknown	Unknown	Unknown	Unknown	Unknown	NA	cereus s.s.(97.92994689941406)	No subspecies	frankland(97.92994689941406)	cereus(96.80998992919922)	0/3()	0/4()	3/3(nheA;nheB;nheC)	4/4(hblA;hblB;hblC;hblD)	1/1(cytK-2)	1/1(sph)	0/5()	0/3()	1/9(bpsE)	8(Cry8Ba1;Vip1Ad1;Vip1Ca1;Vip1Ca2;Vip2Ad1;Vip2Ae3;Vip2Af2;Vip2Ag2)	33[No clonal complex](7/7)	Group_IV(cereus_sensu_stricto)	B. cereus s.s. biovar Thuringiensis; B. Thuringiensis	Bacillus_A bombysepticus	99.49	0.42	118	6517023	34.73	206450	1007070	0.58	BioSample	None (PM);None (LC)	v1	cereus s.s.	No subspecies	frankland	cereus	0	0	3	4	cytK-2	Present	0	0	1	Present	33	Group_IV
BTDB_2022-0001192.1	GCA_002147965.1	SAMN05934531	PRJNA608517	BGSC 4BW1	Unknown	Europe	Spain	Unknown	ESP	Unknown	Unknown	Unknown	Unknown	Unknown	Unknown	NA	cereus s.s.(97.12137603759766)	No subspecies	frankland(97.12137603759766)	cereus(98.63155364990234)	0/3()	0/4()	0/3()	4/4(hblA;hblB;hblC;hblD)	1/1(cytK-2)	1/1(sph)	0/5()	0/3()	2/9(bpsE;bpsH)	0()	142[ST-142 complex](7/7)	Group_IV(cereus_sensu_stricto)	B. cereus s.s.	Bacillus_A cereus	98.61	0.57	167	6326082	35.03	135681	423266	1.03	BioSample	None (PM);None (LC)	v1	cereus s.s.	No subspecies	frankland	cereus	0	0	0	4	cytK-2	Present	0	0	2	Absent	142	Group_IV
BTDB_2022-0001193.1	GCA_002147985.1	SAMN05934533	PRJNA608517	BGSC 4BY1	Unknown	Europe	Denmark	Unknown	DNK	Unknown	Environmental	Environmental	Scotch pine	Unknown	Unknown	NA	mosaicus(93.05782318115234)	No subspecies	wiedmannii(97.10623931884766)	wiedmannii(96.39591217041016)	0/3()	0/4()	3/3(nheA;nheB;nheC)	4/4(hblA;hblB;hblC;hblD)	0/1()	1/1(sph)	0/5()	0/3()	2/9(bpsE;bpsH)	1(Vip4Aa1)	216[No clonal complex](7/7)	Group_II(mosaicus/luti)	B. mosaicus biovar Thuringiensis; B. Thuringiensis	Bacillus_A wiedmannii	99.34	0.44	64	6005755	35.05	245806	999978	0.02	BioSample	None (PM);None (LC)	v1	mosaicus	No subspecies	wiedmannii	wiedmannii	0	0	3	4	Absent	Present	0	0	2	Present	216	Group_II
BTDB_2022-0001194.1	GCA_002148015.1	SAMN05934527	PRJNA608517	BGSC 4BS1	Unknown	Europe	Spain	Unknown	ESP	Unknown	Environmental	Environmental	Soil	Unknown	Unknown	NA	cereus s.s.(96.02198791503906)	No subspecies	berliner(96.57190704345703)	thuringiensis(96.2414779663086)	0/3()	0/4()	3/3(nheA;nheB;nheC)	4/4(hblA;hblB;hblC;hblD)	1/1(cytK-2)	1/1(sph)	0/5()	0/3()	1/9(bpsE)	4(Cry4Ba-like;Cry4Ba1/Cry4Ba2/Cry4Ba5;Cry54Aa1/Cry54Aa2/Cry54Ab1;Cry59Aa1)	12[ST-23 complex](7/7)	Group_IV(cereus_sensu_stricto)	B. cereus s.s. biovar Thuringiensis; B. Thuringiensis	Bacillus_A thuringiensis_S	99.34	0.2	128	6204798	34.91	190842	625669	0.03	BioSample	None (PM);None (LC)	v1	cereus s.s.	No subspecies	berliner	thuringiensis	0	0	3	4	cytK-2	Present	0	0	1	Present	12	Group_IV
BTDB_2022-0001195.1	GCA_002148025.1	SAMN05934494	PRJNA608517	BGSC 4AH1	1994	Asia	South Korea	Unknown	KOR	Unknown	Unknown	Unknown	Unknown	Unknown	Unknown	NA	mosaicus(94.33335876464844)	No subspecies	cereus(99.12816619873047)	pacificus(95.84613800048828)	0/3()	0/4()	3/3(nheA;nheB;nheC)	4/4(hblA;hblB;hblC;hblD)	1/1(cytK-2)	1/1(sph)	0/5()	0/3()	1/9(bpsE)	2(Cry41Ab1;Vip4Aa1)	211[No clonal complex](7/7)	Group_II(mosaicus/luti)	B. mosaicus biovar Thuringiensis; B. Thuringiensis	Bacillus_A tropicus	98.61	0.62	320	6752806	35.12	134606	494573	2.61	BioSample	None (PM);None (LC)	v1	mosaicus	No subspecies	cereus	pacificus	0	0	3	4	cytK-2	Present	0	0	1	Present	211	Group_II
BTDB_2022-0001196.1	GCA_002148045.1	SAMN05934540	PRJNA608517	BGSC 4CF1	Unknown	Asia	Malaysia	Unknown	MYS	Unknown	Unknown	Unknown	Unknown	Unknown	Unknown	NA	cereus s.s.(97.10392761230469)	No subspecies	frankland(97.10392761230469)	cereus(98.54093933105469)	0/3()	0/4()	3/3(nheA;nheB;nheC)	4/4(hblA;hblB;hblC;hblD)	1/1(cytK-2)	1/1(sph)	0/5()	0/3()	1/9(bpsE)	7(Cry11Aa2;Cry11Ba1;Cry25Aa1;Cry60Aa1;Cry60Ba2/Cry60Ba3;Cyt2Ba5/Cyt2Ba6;Cyt2Bb1)	1462[ST-142 complex](7/7)	Group_IV(cereus_sensu_stricto)	B. cereus s.s. biovar Thuringiensis; B. Thuringiensis	Bacillus_A cereus	98.84	1.41	204	6391128	34.89	168722	394819	0.81	BioSample	None (PM);None (LC)	v1	cereus s.s.	No subspecies	frankland	cereus	0	0	3	4	cytK-2	Present	0	0	1	Present	1462	Group_IV
BTDB_2022-0001197.1	GCA_002148065.1	SAMN05934534	PRJNA608517	BGSC 4BZ1	Unknown	Asia	China	Unknown	CHN	Unknown	Environmental	Environmental	Black soil	Unknown	Unknown	NA	cereus s.s.(95.91119384765625)	No subspecies	berliner(96.51363372802734)	thuringiensis(96.25865936279297)	0/3()	0/4()	3/3(nheA;nheB;nheC)	4/4(hblA;hblB;hblC;hblD)	1/1(cytK-2)	1/1(sph)	0/5()	0/3()	1/9(bpsE)	1(Cry70Bb1)	265[ST-23 complex](7/7)	Group_IV(cereus_sensu_stricto)	B. cereus s.s. biovar Thuringiensis; B. Thuringiensis	Bacillus_A thuringiensis_S	99.34	0	125	6240466	34.95	284548	849505	0.24	BioSample	None (PM);None (LC)	v1	cereus s.s.	No subspecies	berliner	thuringiensis	0	0	3	4	cytK-2	Present	0	0	1	Present	265	Group_IV
BTDB_2022-0001198.1	GCA_002148095.1	SAMN05934555	PRJNA608517	BGSC 4R1	Unknown	Unknown	Unknown	Unknown	Unknown	Unknown	Unknown	Unknown	Unknown	Unknown	Unknown	NA	cereus s.s.(95.91170501708984)	No subspecies	berliner(96.60232543945312)	thuringiensis(96.38572692871094)	0/3()	0/4()	3/3(nheA;nheB;nheC)	4/4(hblA;hblB;hblC;hblD)	1/1(cytK-2)	1/1(sph)	0/5()	0/3()	1/9(bpsE)	0()	12[ST-23 complex](7/7)	Group_IV(cereus_sensu_stricto)	B. cereus s.s.	Bacillus_A thuringiensis_S	99.34	0.08	67	6036879	34.82	282530	641766	5.5	BioSample	None (PM);None (LC)	v1	cereus s.s.	No subspecies	berliner	thuringiensis	0	0	3	4	cytK-2	Present	0	0	1	Absent	12	Group_IV
BTDB_2022-0001199.1	GCA_002148135.1	SAMN05934578	PRJNA349211	T70001	Unknown	Unknown	Unknown	Unknown	Unknown	Unknown	Unknown	Unknown	Unknown	Unknown	Unknown	NA	mosaicus(93.10928344726562)	No subspecies	wiedmannii(95.98721313476562)	wiedmannii(96.03496551513672)	0/3()	0/4()	3/3(nheA;nheB;nheC)	2/4(hblC;hblD)	0/1()	1/1(sph)	2/5(capB;capC)	0/3()	2/9(bpsE;bpsH)	0()	1570[No clonal complex](7/7)	Group_II(mosaicus/luti)	B. mosaicus	Bacillus_A wiedmannii	99.34	0.25	95	6003877	35.05	211202	836559	0.88	BioSample	None (PM);None (LC)	v1	mosaicus	No subspecies	wiedmannii	wiedmannii	0	0	3	2	Absent	Present	2	0	2	Absent	1570	Group_II
BTDB_2022-0001200.1	GCA_002148155.1	SAMN05934574	PRJNA608517	T30001	Unknown	Unknown	Unknown	Unknown	Unknown	Unknown	Unknown	Unknown	Unknown	Unknown	Unknown	NA	cereus s.s.(98.11302947998047)	No subspecies	frankland(98.11302947998047)	cereus(96.59537506103516)	0/3()	0/4()	3/3(nheA;nheB;nheC)	4/4(hblA;hblB;hblC;hblD)	0/1()	1/1(sph)	0/5()	0/3()	2/9(bpsE;bpsH)	11(Cry11Aa2;Cry11Bb1;Cry20-like;Cry20Aa1;Cry29Aa1;Cry4A-like;Cyt1Aa-like;Cyt1Ab1;Cyt1Da1/Cyt1Da2;Cyt2Ba5/Cyt2Ba6;Cyt2Bc1)	1460[No clonal complex](7/7)	Group_IV(cereus_sensu_stricto)	B. cereus s.s. biovar Thuringiensis; B. Thuringiensis	Bacillus_A bombysepticus	98.61	0.91	295	7437736	34.63	81798	459270	2.78	BioSample	None (PM);None (LC)	v1	cereus s.s.	No subspecies	frankland	cereus	0	0	3	4	Absent	Present	0	0	2	Present	1460	Group_IV
BTDB_2022-0001201.1	GCA_002151615.1	SAMN05442534	PRJNA608517	S2-R3J1-FB-BA1	2005	Other	International Space Station	Unknown	Unknown	Unknown	Environmental	Environmental	Surface of International Space Station	Unknown	Unknown	NA	mosaicus(98.70924377441406)	No subspecies	anthracis(98.66183471679688)	anthracis(98.54650115966797)	0/3()	0/4()	3/3(nheA;nheB;nheC)	0/4()	1/1(cytK-2)	1/1(sph)	0/5()	0/3()	1/9(bpsE)	0()	2094[No clonal complex](7/7)	Group_III(mosaicus)	B. mosaicus	Bacillus_A anthracis	99.23	1.22	388	5381473	35.44	433356	703109	2.38	BioSample	None (PM);None (LC)	v1	mosaicus	No subspecies	anthracis	anthracis	0	0	3	0	cytK-2	Present	0	0	1	Absent	2094	Group_III
BTDB_2022-0001202.1	GCA_002151625.1	SAMN05442531	PRJNA608517	S1-R2T1-FB	2004	Other	International Space Station	Unknown	Unknown	Unknown	Environmental	Environmental	Surface of International Space Station	Unknown	Unknown	NA	mosaicus(98.70755767822266)	No subspecies	anthracis(98.7059555053711)	anthracis(98.58245086669922)	0/3()	0/4()	3/3(nheA;nheB;nheC)	0/4()	1/1(cytK-2)	1/1(sph)	0/5()	0/3()	1/9(bpsE)	0()	2094[No clonal complex](7/7)	Group_III(mosaicus)	B. mosaicus	Bacillus_A anthracis	99.23	2.1	702	5529869	35.56	339793	675290	2.31	BioSample	None (PM);None (LC)	v1	mosaicus	No subspecies	anthracis	anthracis	0	0	3	0	cytK-2	Present	0	0	1	Absent	2094	Group_III
BTDB_2022-0001203.1	GCA_002151665.1	SAMN05442532	PRJNA608517	S1-R4H1-FB	2004	Other	International Space Station	Unknown	Unknown	Unknown	Environmental	Environmental	Surface of International Space Station	Unknown	Unknown	NA	mosaicus(98.71514892578125)	No subspecies	anthracis(98.68988037109375)	anthracis(98.60021209716797)	0/3()	0/4()	3/3(nheA;nheB;nheC)	0/4()	1/1(cytK-2)	1/1(sph)	0/5()	0/3()	1/9(bpsE)	0()	2094[No clonal complex](7/7)	Group_III(mosaicus)	B. mosaicus	Bacillus_A anthracis	99.23	0.57	329	5286083	35.35	98914	510227	3.08	BioSample	None (PM);None (LC)	v1	mosaicus	No subspecies	anthracis	anthracis	0	0	3	0	cytK-2	Present	0	0	1	Absent	2094	Group_III
BTDB_2022-0001204.1	GCA_002151675.1	SAMN05442530	PRJNA608517	S1-R1J2-FB	2004	Other	International Space Station	Unknown	Unknown	Unknown	Environmental	Environmental	Surface of International Space Station	Unknown	Unknown	NA	mosaicus(98.70240783691406)	No subspecies	anthracis(98.70915222167969)	anthracis(98.58747863769531)	0/3()	0/4()	3/3(nheA;nheB;nheC)	0/4()	1/1(cytK-2)	1/1(sph)	0/5()	0/3()	1/9(bpsE)	0()	2094[No clonal complex](7/7)	Group_III(mosaicus)	B. mosaicus	Bacillus_A anthracis	99.23	3.32	543	5455154	35.44	223989	710657	11.82	BioSample	None (PM);None (LC)	v1	mosaicus	No subspecies	anthracis	anthracis	0	0	3	0	cytK-2	Present	0	0	1	Absent	2094	Group_III
BTDB_2022-0001205.1	GCA_002158195.1	SAMN06238887	PRJNA715191	FSL K6-0042	2012	North America	United States	New York	USA	US-NY	Food	Food	Raw milk	Unknown	Unknown	New York state	pseudomycoides(96.21586608886719)	No subspecies	pseudomycoides(96.1122817993164)	pseudomycoides(96.0345687866211)	0/3()	0/4()	1/3(nheC)	4/4(hblA;hblB;hblC;hblD)	0/1()	0/1()	0/5()	0/3()	1/9(bpsE)	0()	1346[No clonal complex](7/7)	Group_I(pseudomycoides)	B. pseudomycoides	Bacillus_A pseudomycoides	99.43	1.12	174	5304417	35.44	114498	544788	0	BioSample	None (PM);None (LC)	v1	pseudomycoides	No subspecies	pseudomycoides	pseudomycoides	0	0	1	4	Absent	Absent	0	0	1	Absent	1346	Group_I
BTDB_2022-0001206.1	GCA_002173755.1	SAMN05846296	PRJNA608517	SCG04-02	1992	Asia	China	Unknown	CHN	Unknown	Environmental	Environmental	Soil	Unknown	Unknown	NA	cereus s.s.(97.06283569335938)	No subspecies	frankland(97.06283569335938)	cereus(98.87303924560547)	0/3()	0/4()	3/3(nheA;nheB;nheC)	4/4(hblA;hblB;hblC;hblD)	1/1(cytK-2)	1/1(sph)	2/5(capB;capC)	0/3()	1/9(bpsE)	3(Cry1Cb-like;Cry7Ba1;Cry7Ia1)	220[ST-142 complex](7/7)	Group_IV(cereus_sensu_stricto)	B. cereus s.s. biovar Thuringiensis; B. Thuringiensis	Bacillus_A cereus	99.01	2.28	5	5878235	35.09	5436019	5436019	0	BioSample	None (PM);None (LC)	v1	cereus s.s.	No subspecies	frankland	cereus	0	0	3	4	cytK-2	Present	2	0	1	Present	220	Group_IV
BTDB_2022-0001207.1	GCA_002184245.1	SAMN06197294	PRJNA608517	YGd22-03	1992	Asia	China	Unknown	CHN	Unknown	Environmental	Environmental	Soil from woodland	Unknown	Unknown	NA	cereus s.s.(98.80744934082031)	No subspecies	frankland(98.80744934082031)	cereus(97.09559631347656)	0/3()	0/4()	3/3(nheA;nheB;nheC)	4/4(hblA;hblB;hblC;hblD)	1/1(cytK-2)	1/1(sph)	0/5()	0/3()	2/9(bpsE;bpsH)	3(Cry64Ba1;Cry64Ca1;Vip4Aa1)	251[No clonal complex](7/7)	Group_IV(cereus_sensu_stricto)	B. cereus s.s. biovar Thuringiensis; B. Thuringiensis	Bacillus_A bombysepticus	98.87	0.53	6	5675543	35.13	5420545	5420545	0.14	BioSample	None (PM);None (LC)	v1	cereus s.s.	No subspecies	frankland	cereus	0	0	3	4	cytK-2	Present	0	0	2	Present	251	Group_IV
BTDB_2022-0001208.1	GCA_002192515.1	SAMN06689774	PRJNA608517	BM-BT15426	2015	Asia	China	Guangdong Sheng	CHN	CN-GD	Unknown	Unknown	Unknown	Unknown	Unknown	NA	mosaicus(98.07765197753906)	No subspecies	anthracis(98.15570068359375)	anthracis(98.09136199951172)	0/3()	0/4()	3/3(nheA;nheB;nheC)	0/4()	1/1(cytK-2)	1/1(sph)	0/5()	0/3()	2/9(bpsE;bpsH)	0()	2014[No clonal complex](7/7)	Group_III(mosaicus)	B. mosaicus	Bacillus_A anthracis	98.84	0.22	1	5246329	35.4	5246329	5246329	0	BioSample	None (PM);None (LC)	v1	mosaicus	No subspecies	anthracis	anthracis	0	0	3	0	cytK-2	Present	0	0	2	Absent	2014	Group_III
BTDB_2022-0001209.1	GCA_002199125.1	SAMN07163329	PRJNA692474	MOD1_Bc57	2016	North America	United States	Maryland	USA	US-MD	Consumer_Product	Consumer_Product	Baby wipes	Unknown	Unknown	NA	cereus s.s.(98.24851989746094)	No subspecies	frankland(98.24851989746094)	cereus(96.97815704345703)	0/3()	0/4()	3/3(nheA;nheB;nheC)	4/4(hblA;hblB;hblC;hblD)	1/1(cytK-2)	1/1(sph)	0/5()	0/3()	1/9(bpsE)	0()	2103[No clonal complex](7/7)	Group_IV(cereus_sensu_stricto)	B. cereus s.s.	Bacillus_A bombysepticus	99.23	0.31	126	5724585	34.84	94754	483981	10.36	BioSample	None (PM);None (LC)	v1	cereus s.s.	No subspecies	frankland	cereus	0	0	3	4	cytK-2	Present	0	0	1	Absent	2103	Group_IV
BTDB_2022-0001210.1	GCA_002199155.1	SAMN07163318	PRJNA692474	MOD1_Bc179	2016	North America	United States	Maryland	USA	US-MD	Consumer_Product	Consumer_Product	Baby wipes	Unknown	Unknown	NA	mosaicus(95.29126739501953)	cereus(98.82244873046875)	cereus(97.81855773925781)	paranthracis(97.77863311767578)	0/3()	0/4()	3/3(nheA;nheB;nheC)	0/4()	0/1()	1/1(sph)	0/5()	0/3()	2/9(bpsE;bpsH)	0()	266[No clonal complex](7/7)	Group_III(mosaicus)	B. mosaicus subsp. cereus; B. cereus	Bacillus_A paranthracis	99.07	1.11	61	5196943	35.35	173252	511399	1.89	BioSample	None (PM);None (LC)	v1	mosaicus	cereus	cereus	paranthracis	0	0	3	0	Absent	Present	0	0	2	Absent	266	Group_III
BTDB_2022-0001211.1	GCA_002199165.1	SAMN07163290	PRJNA692474	MOD1_Bc185	2016	North America	United States	Maryland	USA	US-MD	Consumer_Product	Consumer_Product	Baby wipes	Unknown	Unknown	NA	mosaicus(95.27474975585938)	cereus(98.88835906982422)	cereus(97.89390563964844)	paranthracis(97.72406005859375)	0/3()	0/4()	3/3(nheA;nheB;nheC)	0/4()	0/1()	1/1(sph)	0/5()	0/3()	2/9(bpsE;bpsH)	0()	266[No clonal complex](7/7)	Group_III(mosaicus)	B. mosaicus subsp. cereus; B. cereus	Bacillus_A paranthracis	99.07	0.8	44	5146259	35.36	211657	1005733	7.91	BioSample	None (PM);None (LC)	v1	mosaicus	cereus	cereus	paranthracis	0	0	3	0	Absent	Present	0	0	2	Absent	266	Group_III
BTDB_2022-0001212.1	GCA_002199185.1	SAMN07163276	PRJNA326742	MOD1_Bc187	2016	North America	United States	Maryland	USA	US-MD	Consumer_Product	Consumer_Product	Baby wipes	Unknown	Unknown	NA	mosaicus(94.5323486328125)	No subspecies	cereus(96.08638000488281)	pacificus(98.18898010253906)	0/3()	0/4()	3/3(nheA;nheB;nheC)	0/4()	1/1(cytK-2)	1/1(sph)	0/5()	0/3()	1/9(bpsE)	0()	1295[No clonal complex](7/7)	Group_III(mosaicus)	B. mosaicus	Bacillus_A paranthracis	98.15	0.18	60	4956800	35.45	173062	402914	5.65	BioSample	None (PM);None (LC)	v1	mosaicus	No subspecies	cereus	pacificus	0	0	3	0	cytK-2	Present	0	0	1	Absent	1295	Group_III
BTDB_2022-0001213.1	GCA_002199205.1	SAMN07163275	PRJNA692474	MOD1_Bc188	2016	North America	United States	Maryland	USA	US-MD	Consumer_Product	Consumer_Product	Baby wipes	Unknown	Unknown	NA	mosaicus(95.26200866699219)	cereus(98.83243560791016)	cereus(97.85627746582031)	paranthracis(97.79326629638672)	0/3()	0/4()	3/3(nheA;nheB;nheC)	0/4()	0/1()	1/1(sph)	0/5()	0/3()	2/9(bpsE;bpsH)	0()	266[No clonal complex](7/7)	Group_III(mosaicus)	B. mosaicus subsp. cereus; B. cereus	Bacillus_A paranthracis	99.07	0.8	46	5193816	35.34	211078	529591	0.35	BioSample	None (PM);None (LC)	v1	mosaicus	cereus	cereus	paranthracis	0	0	3	0	Absent	Present	0	0	2	Absent	266	Group_III
BTDB_2022-0001214.1	GCA_002199225.1	SAMN07163272	PRJNA692474	MOD1_Bc191	2016	North America	United States	Maryland	USA	US-MD	Consumer_Product	Consumer_Product	Baby wipes	Unknown	Unknown	NA	mosaicus(95.23375701904297)	cereus(98.85887908935547)	cereus(97.86937713623047)	paranthracis(97.72638702392578)	0/3()	0/4()	3/3(nheA;nheB;nheC)	0/4()	0/1()	1/1(sph)	0/5()	0/3()	2/9(bpsE;bpsH)	0()	266[No clonal complex](7/7)	Group_III(mosaicus)	B. mosaicus subsp. cereus; B. cereus	Bacillus_A paranthracis	99.07	0.8	48	5200628	35.35	225588	833199	3.15	BioSample	None (PM);None (LC)	v1	mosaicus	cereus	cereus	paranthracis	0	0	3	0	Absent	Present	0	0	2	Absent	266	Group_III
BTDB_2022-0001215.1	GCA_002199265.1	SAMN07163264	PRJNA692474	MOD1_Bc199	2016	North America	United States	Maryland	USA	US-MD	Consumer_Product	Consumer_Product	Baby wipes	Unknown	Unknown	NA	mosaicus(95.26435852050781)	cereus(98.85231018066406)	cereus(97.82123565673828)	paranthracis(97.71393585205078)	0/3()	0/4()	3/3(nheA;nheB;nheC)	0/4()	0/1()	1/1(sph)	0/5()	0/3()	2/9(bpsE;bpsH)	0()	266[No clonal complex](7/7)	Group_III(mosaicus)	B. mosaicus subsp. cereus; B. cereus	Bacillus_A paranthracis	98.77	0.49	62	5192028	35.34	159792	577745	1.68	BioSample	None (PM);None (LC)	v1	mosaicus	cereus	cereus	paranthracis	0	0	3	0	Absent	Present	0	0	2	Absent	266	Group_III
BTDB_2022-0001216.1	GCA_002199275.1	SAMN07163271	PRJNA692474	MOD1_Bc192	2016	North America	United States	Maryland	USA	US-MD	Consumer_Product	Consumer_Product	Baby wipes	Unknown	Unknown	NA	mosaicus(95.27713775634766)	cereus(98.86099243164062)	cereus(97.84496307373047)	paranthracis(97.73108673095703)	0/3()	0/4()	3/3(nheA;nheB;nheC)	0/4()	0/1()	1/1(sph)	0/5()	0/3()	2/9(bpsE;bpsH)	0()	266[No clonal complex](7/7)	Group_III(mosaicus)	B. mosaicus subsp. cereus; B. cereus	Bacillus_A paranthracis	99.07	1.11	62	5193450	35.34	159232	641501	1.33	BioSample	None (PM);None (LC)	v1	mosaicus	cereus	cereus	paranthracis	0	0	3	0	Absent	Present	0	0	2	Absent	266	Group_III
BTDB_2022-0001217.1	GCA_002199285.1	SAMN07163262	PRJNA692474	MOD1_Bc201	2016	North America	United States	Maryland	USA	US-MD	Consumer_Product	Consumer_Product	Baby wipes	Unknown	Unknown	NA	mosaicus(94.50041961669922)	No subspecies	cereus(96.08900451660156)	pacificus(98.20004272460938)	0/3()	0/4()	3/3(nheA;nheB;nheC)	0/4()	1/1(cytK-2)	1/1(sph)	0/5()	0/3()	1/9(bpsE)	0()	1295[No clonal complex](7/7)	Group_III(mosaicus)	B. mosaicus	Bacillus_A paranthracis	98.15	0.18	62	4956178	35.45	220074	528694	0.46	BioSample	None (PM);None (LC)	v1	mosaicus	No subspecies	cereus	pacificus	0	0	3	0	cytK-2	Present	0	0	1	Absent	1295	Group_III
BTDB_2022-0001218.1	GCA_002199315.1	SAMN07163260	PRJNA692474	MOD1_Bc210	2016	North America	United States	Maryland	USA	US-MD	Consumer_Product	Consumer_Product	Baby wipes	Unknown	Unknown	NA	mosaicus(94.48442840576172)	No subspecies	cereus(96.08699798583984)	pacificus(98.2474365234375)	0/3()	0/4()	3/3(nheA;nheB;nheC)	0/4()	1/1(cytK-2)	1/1(sph)	0/5()	0/3()	1/9(bpsE)	0()	1295[No clonal complex](7/7)	Group_III(mosaicus)	B. mosaicus	Bacillus_A paranthracis	98.15	0.18	59	4954837	35.45	181348	770992	1.82	BioSample	None (PM);None (LC)	v1	mosaicus	No subspecies	cereus	pacificus	0	0	3	0	cytK-2	Present	0	0	1	Absent	1295	Group_III
BTDB_2022-0001219.1	GCA_002199335.1	SAMN07163257	PRJNA692474	MOD1_Bc207	2016	North America	United States	Maryland	USA	US-MD	Consumer_Product	Consumer_Product	Baby wipes	Unknown	Unknown	NA	cereus s.s.(96.90818786621094)	No subspecies	frankland(96.90818786621094)	cereus(98.29348754882812)	0/3()	0/4()	3/3(nheA;nheB;nheC)	4/4(hblA;hblB;hblC;hblD)	1/1(cytK-2)	1/1(sph)	0/5()	0/3()	1/9(bpsE)	0()	1317[No clonal complex](7/7)	Group_IV(cereus_sensu_stricto)	B. cereus s.s.	Bacillus_A cereus	99.23	0.71	217	5923882	34.86	55080	276952	4.29	BioSample	None (PM);None (LC)	v1	cereus s.s.	No subspecies	frankland	cereus	0	0	3	4	cytK-2	Present	0	0	1	Absent	1317	Group_IV
BTDB_2022-0001220.1	GCA_002199345.1	SAMN07163327	PRJNA692474	MOD1_Bc59	2016	North America	United States	Maryland	USA	US-MD	Consumer_Product	Consumer_Product	Baby wipes	Unknown	Unknown	NA	mosaicus(95.29962158203125)	cereus(98.82389068603516)	cereus(97.8597412109375)	paranthracis(97.70519256591797)	0/3()	0/4()	3/3(nheA;nheB;nheC)	0/4()	0/1()	1/1(sph)	0/5()	0/3()	2/9(bpsE;bpsH)	0()	266[No clonal complex](7/7)	Group_III(mosaicus)	B. mosaicus subsp. cereus; B. cereus	Bacillus_A paranthracis	99.07	1.11	93	5197795	35.34	115144	357081	20.01	BioSample	None (PM);None (LC)	v1	mosaicus	cereus	cereus	paranthracis	0	0	3	0	Absent	Present	0	0	2	Absent	266	Group_III
BTDB_2022-0001221.1	GCA_002199365.1	SAMN07163325	PRJNA692474	MOD1_Bc61	2016	North America	United States	Maryland	USA	US-MD	Consumer_Product	Consumer_Product	Baby wipes	Unknown	Unknown	NA	mosaicus(95.32866668701172)	cereus(98.85755157470703)	cereus(97.84296417236328)	paranthracis(97.76372528076172)	0/3()	0/4()	3/3(nheA;nheB;nheC)	0/4()	0/1()	1/1(sph)	0/5()	0/3()	2/9(bpsE;bpsH)	0()	266[No clonal complex](7/7)	Group_III(mosaicus)	B. mosaicus subsp. cereus; B. cereus	Bacillus_A paranthracis	99.07	0.95	53	5204942	35.34	186343	886086	3.86	BioSample	None (PM);None (LC)	v1	mosaicus	cereus	cereus	paranthracis	0	0	3	0	Absent	Present	0	0	2	Absent	266	Group_III
BTDB_2022-0001222.1	GCA_002199405.1	SAMN07163324	PRJNA692474	MOD1_Bc62	2016	North America	United States	Maryland	USA	US-MD	Consumer_Product	Consumer_Product	Baby wipes	Unknown	Unknown	NA	mosaicus(95.3140640258789)	cereus(98.90272521972656)	cereus(97.87521362304688)	paranthracis(97.79080200195312)	0/3()	0/4()	3/3(nheA;nheB;nheC)	0/4()	0/1()	1/1(sph)	0/5()	0/3()	2/9(bpsE;bpsH)	0()	266[No clonal complex](7/7)	Group_III(mosaicus)	B. mosaicus subsp. cereus; B. cereus	Bacillus_A paranthracis	99.07	0.8	66	5141253	35.35	159228	373398	1.48	BioSample	None (PM);None (LC)	v1	mosaicus	cereus	cereus	paranthracis	0	0	3	0	Absent	Present	0	0	2	Absent	266	Group_III
BTDB_2022-0001223.1	GCA_002199425.1	SAMN07163323	PRJNA692474	MOD1_Bc63	2016	North America	United States	Maryland	USA	US-MD	Consumer_Product	Consumer_Product	Baby wipes	Unknown	Unknown	NA	mosaicus(95.28728485107422)	cereus(98.85607147216797)	cereus(97.8366928100586)	paranthracis(97.73973083496094)	0/3()	0/4()	3/3(nheA;nheB;nheC)	0/4()	0/1()	1/1(sph)	0/5()	0/3()	2/9(bpsE;bpsH)	0()	266[No clonal complex](7/7)	Group_III(mosaicus)	B. mosaicus subsp. cereus; B. cereus	Bacillus_A paranthracis	99.07	0.8	78	5191185	35.34	102070	572715	0.27	BioSample	None (PM);None (LC)	v1	mosaicus	cereus	cereus	paranthracis	0	0	3	0	Absent	Present	0	0	2	Absent	266	Group_III
BTDB_2022-0001224.1	GCA_002199445.1	SAMN07163321	PRJNA692474	MOD1_Bc65	2016	North America	United States	Maryland	USA	US-MD	Consumer_Product	Consumer_Product	Baby wipes	Unknown	Unknown	NA	mosaicus(95.26177978515625)	cereus(98.8530044555664)	cereus(97.84075164794922)	paranthracis(97.70865631103516)	0/3()	0/4()	3/3(nheA;nheB;nheC)	0/4()	0/1()	1/1(sph)	0/5()	0/3()	2/9(bpsE;bpsH)	0()	266[No clonal complex](7/7)	Group_III(mosaicus)	B. mosaicus subsp. cereus; B. cereus	Bacillus_A paranthracis	99.07	0.8	63	5190629	35.35	186249	511310	4.18	BioSample	None (PM);None (LC)	v1	mosaicus	cereus	cereus	paranthracis	0	0	3	0	Absent	Present	0	0	2	Absent	266	Group_III
BTDB_2022-0001225.1	GCA_002199465.1	SAMN07163320	PRJNA692474	MOD1_Bc177	2016	North America	United States	Maryland	USA	US-MD	Consumer_Product	Consumer_Product	Baby wipes	Unknown	Unknown	NA	mosaicus(94.5033187866211)	No subspecies	cereus(96.12532043457031)	pacificus(98.24478149414062)	0/3()	0/4()	3/3(nheA;nheB;nheC)	0/4()	1/1(cytK-2)	1/1(sph)	0/5()	0/3()	1/9(bpsE)	0()	1295[No clonal complex](7/7)	Group_III(mosaicus)	B. mosaicus	Bacillus_A paranthracis	98.15	0.18	83	4939725	35.45	126121	373939	1.78	BioSample	None (PM);None (LC)	v1	mosaicus	No subspecies	cereus	pacificus	0	0	3	0	cytK-2	Present	0	0	1	Absent	1295	Group_III
BTDB_2022-0001226.1	GCA_002199475.1	SAMN07163293	PRJNA692474	MOD1_Bc182	2016	North America	United States	Maryland	USA	US-MD	Consumer_Product	Consumer_Product	Baby wipes	Unknown	Unknown	NA	mosaicus(95.27825164794922)	cereus(98.85537719726562)	cereus(97.81924438476562)	paranthracis(97.74786376953125)	0/3()	0/4()	3/3(nheA;nheB;nheC)	0/4()	0/1()	1/1(sph)	0/5()	0/3()	2/9(bpsE;bpsH)	0()	266[No clonal complex](7/7)	Group_III(mosaicus)	B. mosaicus subsp. cereus; B. cereus	Bacillus_A paranthracis	99.07	1.11	44	5201688	35.35	225267	593917	6.32	BioSample	None (PM);None (LC)	v1	mosaicus	cereus	cereus	paranthracis	0	0	3	0	Absent	Present	0	0	2	Absent	266	Group_III
BTDB_2022-0001227.1	GCA_002199485.1	SAMN07163317	PRJNA692474	MOD1_Bc180	2016	North America	United States	Maryland	USA	US-MD	Consumer_Product	Consumer_Product	Baby wipes	Unknown	Unknown	NA	mosaicus(95.34283447265625)	cereus(98.84513092041016)	cereus(97.88194274902344)	paranthracis(97.73922729492188)	0/3()	0/4()	3/3(nheA;nheB;nheC)	0/4()	0/1()	1/1(sph)	0/5()	0/3()	2/9(bpsE;bpsH)	0()	266[No clonal complex](7/7)	Group_III(mosaicus)	B. mosaicus subsp. cereus; B. cereus	Bacillus_A paranthracis	99.07	1.11	73	5197583	35.36	171916	340370	0.23	BioSample	None (PM);None (LC)	v1	mosaicus	cereus	cereus	paranthracis	0	0	3	0	Absent	Present	0	0	2	Absent	266	Group_III
BTDB_2022-0001228.1	GCA_002199505.1	SAMN07163268	PRJNA692474	MOD1_Bc195	2016	North America	United States	Maryland	USA	US-MD	Consumer_Product	Consumer_Product	Baby wipes	Unknown	Unknown	NA	mosaicus(95.3089599609375)	cereus(98.85978698730469)	cereus(97.85762786865234)	paranthracis(97.74295806884766)	0/3()	0/4()	3/3(nheA;nheB;nheC)	0/4()	0/1()	1/1(sph)	0/5()	0/3()	2/9(bpsE;bpsH)	0()	266[No clonal complex](7/7)	Group_III(mosaicus)	B. mosaicus subsp. cereus; B. cereus	Bacillus_A paranthracis	99.07	0.8	57	5192287	35.34	183599	581458	8.32	BioSample	None (PM);None (LC)	v1	mosaicus	cereus	cereus	paranthracis	0	0	3	0	Absent	Present	0	0	2	Absent	266	Group_III
BTDB_2022-0001229.1	GCA_002199525.1	SAMN07163263	PRJNA692474	MOD1_Bc200	2016	North America	United States	Maryland	USA	US-MD	Consumer_Product	Consumer_Product	Baby wipes	Unknown	Unknown	NA	mosaicus(95.29076385498047)	cereus(98.8404541015625)	cereus(97.87467193603516)	paranthracis(97.71678161621094)	0/3()	0/4()	3/3(nheA;nheB;nheC)	0/4()	0/1()	1/1(sph)	0/5()	0/3()	2/9(bpsE;bpsH)	0()	266[No clonal complex](7/7)	Group_III(mosaicus)	B. mosaicus subsp. cereus; B. cereus	Bacillus_A paranthracis	99.07	0.8	65	5196087	35.35	184321	494572	2.14	BioSample	None (PM);None (LC)	v1	mosaicus	cereus	cereus	paranthracis	0	0	3	0	Absent	Present	0	0	2	Absent	266	Group_III
BTDB_2022-0001230.1	GCA_002199555.1	SAMN07163259	PRJNA692474	MOD1_Bc204	2016	North America	United States	Maryland	USA	US-MD	Consumer_Product	Consumer_Product	Baby wipes	Unknown	Unknown	NA	mosaicus(95.22435760498047)	cereus(98.84754180908203)	cereus(97.84404754638672)	paranthracis(97.74829864501953)	0/3()	0/4()	3/3(nheA;nheB;nheC)	0/4()	0/1()	1/1(sph)	0/5()	0/3()	2/9(bpsE;bpsH)	0()	266[No clonal complex](7/7)	Group_III(mosaicus)	B. mosaicus subsp. cereus; B. cereus	Bacillus_A paranthracis	98.92	1.11	50	5189486	35.34	210796	582034	1.95	BioSample	None (PM);None (LC)	v1	mosaicus	cereus	cereus	paranthracis	0	0	3	0	Absent	Present	0	0	2	Absent	266	Group_III
BTDB_2022-0001231.1	GCA_002199615.1	SAMN07163255	PRJNA692474	MOD1_Bc212	2016	North America	United States	Maryland	USA	US-MD	Consumer_Product	Consumer_Product	Baby wipes	Unknown	Unknown	NA	mosaicus(94.49337005615234)	No subspecies	cereus(96.14701080322266)	pacificus(98.18513488769531)	0/3()	0/4()	3/3(nheA;nheB;nheC)	0/4()	1/1(cytK-2)	1/1(sph)	0/5()	0/3()	3/9(bpsD;bpsE;bpsH)	0()	90[No clonal complex](7/7)	Group_III(mosaicus)	B. mosaicus	Bacillus_A paranthracis	98.53	0.61	112	5180890	35.33	91170	270385	2.32	BioSample	None (PM);None (LC)	v1	mosaicus	No subspecies	cereus	pacificus	0	0	3	0	cytK-2	Present	0	0	3	Absent	90	Group_III
BTDB_2022-0001232.1	GCA_002199625.1	SAMN07163254	PRJNA692474	MOD1_Bc213	2016	North America	United States	Maryland	USA	US-MD	Consumer_Product	Consumer_Product	Baby wipes	Unknown	Unknown	NA	mosaicus(94.43216705322266)	No subspecies	cereus(96.11182403564453)	pacificus(98.17804718017578)	0/3()	0/4()	3/3(nheA;nheB;nheC)	0/4()	1/1(cytK-2)	1/1(sph)	0/5()	0/3()	3/9(bpsD;bpsE;bpsH)	0()	90[No clonal complex](7/7)	Group_III(mosaicus)	B. mosaicus	Bacillus_A paranthracis	98.61	0.69	119	5102924	35.37	78304	225778	1.98	BioSample	None (PM);None (LC)	v1	mosaicus	No subspecies	cereus	pacificus	0	0	3	0	cytK-2	Present	0	0	3	Absent	90	Group_III
BTDB_2022-0001233.1	GCA_002199635.1	SAMN07163253	PRJNA692474	MOD1_Bc214	2016	North America	United States	Maryland	USA	US-MD	Consumer_Product	Consumer_Product	Baby wipes	Unknown	Unknown	NA	mosaicus(98.01918029785156)	No subspecies	anthracis(98.20213317871094)	anthracis(98.01547241210938)	0/3()	0/4()	3/3(nheA;nheB;nheC)	0/4()	1/1(cytK-2)	1/1(sph)	0/5()	0/3()	1/9(bpsE)	0()	1985[No clonal complex](7/7)	Group_III(mosaicus)	B. mosaicus	Bacillus_A anthracis	98.92	0.31	68	5446849	35.05	168104	418314	3.01	BioSample	None (PM);None (LC)	v1	mosaicus	No subspecies	anthracis	anthracis	0	0	3	0	cytK-2	Present	0	0	1	Absent	1985	Group_III
BTDB_2022-0001234.1	GCA_002199645.1	SAMN07163289	PRJNA692474	MOD1_Bc216	2016	North America	United States	Maryland	USA	US-MD	Consumer_Product	Consumer_Product	Baby wipes	Unknown	Unknown	NA	mosaicus(94.6642837524414)	No subspecies	UnknownGeneFlowUnit7(100.0)	tropicus(99.45919036865234)	0/3()	0/4()	3/3(nheA;nheB;nheC)	0/4()	1/1(cytK-2)	1/1(sph)	0/5()	0/3()	1/9(bpsE)	0()	2090[No clonal complex](7/7)	Group_II(mosaicus/luti)	B. mosaicus	Bacillus_A tropicus	98.3	0.43	65	5499864	35.13	197769	558939	1.6	BioSample	None (PM);None (LC)	v1	mosaicus	No subspecies	UnknownGeneFlowUnit7	tropicus	0	0	3	0	cytK-2	Present	0	0	1	Absent	2090	Group_II
BTDB_2022-0001235.1	GCA_002199675.1	SAMN07163331	PRJNA692474	MOD1_Bc215	2016	North America	United States	Maryland	USA	US-MD	Consumer_Product	Consumer_Product	Baby wipes	Unknown	Unknown	NA	mosaicus(97.1298599243164)	No subspecies	anthracis(97.19480895996094)	anthracis(97.1582260131836)	0/3()	0/4()	3/3(nheA;nheB;nheC)	0/4()	1/1(cytK-2)	1/1(sph)	0/5()	0/3()	1/9(bpsE)	0()	1988[No clonal complex](7/7)	Group_III(mosaicus)	B. mosaicus	Bacillus_A anthracis	98.92	0.06	206	5256296	35.17	57403	184993	1.33	BioSample	None (PM);None (LC)	v1	mosaicus	No subspecies	anthracis	anthracis	0	0	3	0	cytK-2	Present	0	0	1	Absent	1988	Group_III
BTDB_2022-0001236.1	GCA_002199695.1	SAMN07163330	PRJNA692474	MOD1_Bc56	2016	North America	United States	Maryland	USA	US-MD	Consumer_Product	Consumer_Product	Baby wipes	Unknown	Unknown	NA	mosaicus(95.27967071533203)	cereus(98.84941101074219)	cereus(97.84652709960938)	paranthracis(97.74394226074219)	0/3()	0/4()	3/3(nheA;nheB;nheC)	0/4()	0/1()	1/1(sph)	0/5()	0/3()	2/9(bpsE;bpsH)	0()	266[No clonal complex](7/7)	Group_III(mosaicus)	B. mosaicus subsp. cereus; B. cereus	Bacillus_A paranthracis	99.07	0.8	87	5190292	35.35	103466	397970	23.85	BioSample	None (PM);None (LC)	v1	mosaicus	cereus	cereus	paranthracis	0	0	3	0	Absent	Present	0	0	2	Absent	266	Group_III
BTDB_2022-0001237.1	GCA_002199705.1	SAMN07163328	PRJNA692474	MOD1_Bc58	2016	North America	United States	Maryland	USA	US-MD	Consumer_Product	Consumer_Product	Baby wipes	Unknown	Unknown	NA	mosaicus(95.29759979248047)	cereus(98.84515380859375)	cereus(97.83307647705078)	paranthracis(97.69558715820312)	0/3()	0/4()	3/3(nheA;nheB;nheC)	0/4()	0/1()	1/1(sph)	0/5()	0/3()	2/9(bpsE;bpsH)	0()	266[No clonal complex](7/7)	Group_III(mosaicus)	B. mosaicus subsp. cereus; B. cereus	Bacillus_A paranthracis	99	0.96	274	5186743	35.34	38045	132725	15.94	BioSample	None (PM);None (LC)	v1	mosaicus	cereus	cereus	paranthracis	0	0	3	0	Absent	Present	0	0	2	Absent	266	Group_III
BTDB_2022-0001238.1	GCA_002199745.1	SAMN07163322	PRJNA692474	MOD1_Bc64	2016	North America	United States	Maryland	USA	US-MD	Consumer_Product	Consumer_Product	Baby wipes	Unknown	Unknown	NA	mosaicus(94.53196716308594)	No subspecies	cereus(96.12853240966797)	pacificus(98.24625396728516)	0/3()	0/4()	3/3(nheA;nheB;nheC)	0/4()	1/1(cytK-2)	1/1(sph)	0/5()	0/3()	1/9(bpsE)	0()	1295[No clonal complex](7/7)	Group_III(mosaicus)	B. mosaicus	Bacillus_A paranthracis	98.15	0.49	112	4939969	35.45	79812	454164	12.49	BioSample	None (PM);None (LC)	v1	mosaicus	No subspecies	cereus	pacificus	0	0	3	0	cytK-2	Present	0	0	1	Absent	1295	Group_III
BTDB_2022-0001239.1	GCA_002199755.1	SAMN07163326	PRJNA692474	MOD1_Bc60	2016	North America	United States	Maryland	USA	US-MD	Consumer_Product	Consumer_Product	Baby wipes	Unknown	Unknown	NA	mosaicus(95.29410552978516)	cereus(98.86176300048828)	cereus(97.8471450805664)	paranthracis(97.75809478759766)	0/3()	0/4()	3/3(nheA;nheB;nheC)	0/4()	0/1()	1/1(sph)	0/5()	0/3()	2/9(bpsE;bpsH)	0()	266[No clonal complex](7/7)	Group_III(mosaicus)	B. mosaicus subsp. cereus; B. cereus	Bacillus_A paranthracis	99.07	0.8	58	5192579	35.34	172071	760569	1.5	BioSample	None (PM);None (LC)	v1	mosaicus	cereus	cereus	paranthracis	0	0	3	0	Absent	Present	0	0	2	Absent	266	Group_III
BTDB_2022-0001240.1	GCA_002199765.1	SAMN07163319	PRJNA692474	MOD1_Bc178	2016	North America	United States	Maryland	USA	US-MD	Consumer_Product	Consumer_Product	Baby wipes	Unknown	Unknown	NA	mosaicus(95.33846282958984)	cereus(98.8815689086914)	cereus(97.85740661621094)	paranthracis(97.69035339355469)	0/3()	0/4()	3/3(nheA;nheB;nheC)	0/4()	0/1()	1/1(sph)	0/5()	0/3()	2/9(bpsE;bpsH)	0()	266[No clonal complex](7/7)	Group_III(mosaicus)	B. mosaicus subsp. cereus; B. cereus	Bacillus_A paranthracis	99.07	1.11	118	5191547	35.36	114936	359044	3.74	BioSample	None (PM);None (LC)	v1	mosaicus	cereus	cereus	paranthracis	0	0	3	0	Absent	Present	0	0	2	Absent	266	Group_III
BTDB_2022-0001241.1	GCA_002199805.1	SAMN07163316	PRJNA692474	MOD1_Bc181	2016	North America	United States	Maryland	USA	US-MD	Consumer_Product	Consumer_Product	Baby wipes	Unknown	Unknown	NA	mosaicus(95.28972625732422)	cereus(98.90937042236328)	cereus(97.82882690429688)	paranthracis(97.74102783203125)	0/3()	0/4()	3/3(nheA;nheB;nheC)	0/4()	0/1()	1/1(sph)	0/5()	0/3()	2/9(bpsE;bpsH)	0()	266[No clonal complex](7/7)	Group_III(mosaicus)	B. mosaicus subsp. cereus; B. cereus	Bacillus_A paranthracis	99.07	0.8	54	5140821	35.35	172625	860916	5.12	BioSample	None (PM);None (LC)	v1	mosaicus	cereus	cereus	paranthracis	0	0	3	0	Absent	Present	0	0	2	Absent	266	Group_III
BTDB_2022-0001242.1	GCA_002199815.1	SAMN07163292	PRJNA692474	MOD1_Bc183	2016	North America	United States	Maryland	USA	US-MD	Consumer_Product	Consumer_Product	Baby wipes	Unknown	Unknown	NA	mosaicus(95.30062866210938)	cereus(98.88176727294922)	cereus(97.88909912109375)	paranthracis(97.78655242919922)	0/3()	0/4()	3/3(nheA;nheB;nheC)	0/4()	0/1()	1/1(sph)	0/5()	0/3()	2/9(bpsE;bpsH)	0()	266[No clonal complex](7/7)	Group_III(mosaicus)	B. mosaicus subsp. cereus; B. cereus	Bacillus_A paranthracis	99.07	0.8	62	5196105	35.35	193320	832817	1.23	BioSample	None (PM);None (LC)	v1	mosaicus	cereus	cereus	paranthracis	0	0	3	0	Absent	Present	0	0	2	Absent	266	Group_III
BTDB_2022-0001243.1	GCA_002199825.1	SAMN07163291	PRJNA692474	MOD1_Bc184	2016	North America	United States	Maryland	USA	US-MD	Consumer_Product	Consumer_Product	Baby wipes	Unknown	Unknown	NA	mosaicus(94.49992370605469)	No subspecies	cereus(96.08865356445312)	pacificus(98.21269226074219)	0/3()	0/4()	3/3(nheA;nheB;nheC)	0/4()	1/1(cytK-2)	1/1(sph)	0/5()	0/3()	1/9(bpsE)	0()	1295[No clonal complex](7/7)	Group_III(mosaicus)	B. mosaicus	Bacillus_A paranthracis	98.15	0.64	42	4963932	35.44	306070	784319	4.92	BioSample	None (PM);None (LC)	v1	mosaicus	No subspecies	cereus	pacificus	0	0	3	0	cytK-2	Present	0	0	1	Absent	1295	Group_III
BTDB_2022-0001244.1	GCA_002199845.1	SAMN07163277	PRJNA692474	MOD1_Bc186	2016	North America	United States	Maryland	USA	US-MD	Consumer_Product	Consumer_Product	Baby wipes	Unknown	Unknown	NA	mosaicus(95.31329345703125)	cereus(98.8465576171875)	cereus(97.8584213256836)	paranthracis(97.78697967529297)	0/3()	0/4()	3/3(nheA;nheB;nheC)	0/4()	0/1()	1/1(sph)	0/5()	0/3()	2/9(bpsE;bpsH)	0()	266[No clonal complex](7/7)	Group_III(mosaicus)	B. mosaicus subsp. cereus; B. cereus	Bacillus_A paranthracis	98.92	0.8	39	5201175	35.35	256936	1030250	15.21	BioSample	None (PM);None (LC)	v1	mosaicus	cereus	cereus	paranthracis	0	0	3	0	Absent	Present	0	0	2	Absent	266	Group_III
BTDB_2022-0001245.1	GCA_002199875.1	SAMN07163274	PRJNA692474	MOD1_Bc189	2016	North America	United States	Maryland	USA	US-MD	Consumer_Product	Consumer_Product	Baby wipes	Unknown	Unknown	NA	mosaicus(95.27409362792969)	cereus(98.87187957763672)	cereus(97.88849639892578)	paranthracis(97.73344421386719)	0/3()	0/4()	3/3(nheA;nheB;nheC)	0/4()	0/1()	1/1(sph)	0/5()	0/3()	2/9(bpsE;bpsH)	0()	266[No clonal complex](7/7)	Group_III(mosaicus)	B. mosaicus subsp. cereus; B. cereus	Bacillus_A paranthracis	99.07	1.11	62	5201849	35.35	197688	880609	1.58	BioSample	None (PM);None (LC)	v1	mosaicus	cereus	cereus	paranthracis	0	0	3	0	Absent	Present	0	0	2	Absent	266	Group_III
BTDB_2022-0001246.1	GCA_002199895.1	SAMN07163273	PRJNA692474	MOD1_Bc190	2016	North America	United States	Maryland	USA	US-MD	Consumer_Product	Consumer_Product	Baby wipes	Unknown	Unknown	NA	mosaicus(94.4477767944336)	No subspecies	cereus(96.0779800415039)	pacificus(98.18083190917969)	0/3()	0/4()	3/3(nheA;nheB;nheC)	0/4()	1/1(cytK-2)	1/1(sph)	0/5()	0/3()	1/9(bpsE)	0()	1295[No clonal complex](7/7)	Group_III(mosaicus)	B. mosaicus	Bacillus_A paranthracis	98.15	0.18	60	4948095	35.44	183283	545783	4.2	BioSample	None (PM);None (LC)	v1	mosaicus	No subspecies	cereus	pacificus	0	0	3	0	cytK-2	Present	0	0	1	Absent	1295	Group_III
BTDB_2022-0001247.1	GCA_002199905.1	SAMN07163270	PRJNA692474	MOD1_Bc193	2016	North America	United States	Maryland	USA	US-MD	Consumer_Product	Consumer_Product	Baby wipes	Unknown	Unknown	NA	mosaicus(95.32283782958984)	cereus(98.90380859375)	cereus(97.81979370117188)	paranthracis(97.70117950439453)	0/3()	0/4()	3/3(nheA;nheB;nheC)	0/4()	0/1()	1/1(sph)	0/5()	0/3()	2/9(bpsE;bpsH)	0()	266[No clonal complex](7/7)	Group_III(mosaicus)	B. mosaicus subsp. cereus; B. cereus	Bacillus_A paranthracis	99.07	1.11	109	5189972	35.33	92982	373333	0.27	BioSample	None (PM);None (LC)	v1	mosaicus	cereus	cereus	paranthracis	0	0	3	0	Absent	Present	0	0	2	Absent	266	Group_III
BTDB_2022-0001248.1	GCA_002199945.1	SAMN07163265	PRJNA692474	MOD1_Bc198	2016	North America	United States	Maryland	USA	US-MD	Consumer_Product	Consumer_Product	Baby wipes	Unknown	Unknown	NA	mosaicus(95.2635498046875)	cereus(98.88371276855469)	cereus(97.8790512084961)	paranthracis(97.77286529541016)	0/3()	0/4()	3/3(nheA;nheB;nheC)	0/4()	0/1()	1/1(sph)	0/5()	0/3()	2/9(bpsE;bpsH)	0()	266[No clonal complex](7/7)	Group_III(mosaicus)	B. mosaicus subsp. cereus; B. cereus	Bacillus_A paranthracis	98.92	1.11	62	5191604	35.34	169837	668869	3.35	BioSample	None (PM);None (LC)	v1	mosaicus	cereus	cereus	paranthracis	0	0	3	0	Absent	Present	0	0	2	Absent	266	Group_III
BTDB_2022-0001249.1	GCA_002199955.1	SAMN07163261	PRJNA692474	MOD1_Bc202	2016	North America	United States	Maryland	USA	US-MD	Consumer_Product	Consumer_Product	Baby wipes	Unknown	Unknown	NA	mosaicus(95.26612854003906)	cereus(98.87693786621094)	cereus(97.86018371582031)	paranthracis(97.71112823486328)	0/3()	0/4()	3/3(nheA;nheB;nheC)	0/4()	0/1()	1/1(sph)	0/5()	0/3()	2/9(bpsE;bpsH)	0()	266[No clonal complex](7/7)	Group_III(mosaicus)	B. mosaicus subsp. cereus; B. cereus	Bacillus_A paranthracis	99.07	0.8	59	5142041	35.36	142593	886531	2.04	BioSample	None (PM);None (LC)	v1	mosaicus	cereus	cereus	paranthracis	0	0	3	0	Absent	Present	0	0	2	Absent	266	Group_III
BTDB_2022-0001250.1	GCA_002199975.1	SAMN07163258	PRJNA692474	MOD1_Bc206	2016	North America	United States	Maryland	USA	US-MD	Consumer_Product	Consumer_Product	Baby wipes	Unknown	Unknown	NA	mosaicus(93.65229034423828)	No subspecies	albus(97.96768188476562)	albus(99.42138671875)	0/3()	0/4()	3/3(nheA;nheB;nheC)	4/4(hblA;hblB;hblC;hblD)	0/1()	1/1(sph)	0/5()	0/3()	2/9(bpsE;bpsH)	0()	2050[No clonal complex](7/7)	Group_II(mosaicus/luti)	B. mosaicus	Bacillus_A albus	99.23	1.14	100	5693135	35	111396	445293	6.13	BioSample	None (PM);None (LC)	v1	mosaicus	No subspecies	albus	albus	0	0	3	4	Absent	Present	0	0	2	Absent	2050	Group_II
BTDB_2022-0001251.1	GCA_002200005.1	SAMN07205612	PRJNA692474	MOD1_Bc228	2016	North America	United States	Maryland	USA	US-MD	Food	Food	Food product	Unknown	Unknown	NA	mycoides(93.71297454833984)	No subspecies	mycoides(99.18889617919922)	mycoides(98.52289581298828)	0/3()	0/4()	3/3(nheA;nheB;nheC)	4/4(hblA;hblB;hblC;hblD)	0/1()	1/1(sph)	0/5()	0/3()	1/9(bpsE)	0()	421[ST-196 complex](7/7)	Group_VI(mycoides/paramycoides)	B. mycoides	Bacillus_A mycoides	99.34	0.2	52	5456363	35.25	201459	1051263	1.7	BioSample	None (PM);None (LC)	v1	mycoides	No subspecies	mycoides	mycoides	0	0	3	4	Absent	Present	0	0	1	Absent	421	Group_VI
BTDB_2022-0001252.1	GCA_002200015.1	SAMN07205637	PRJNA692474	MOD1_Bc203	2016	North America	United States	Maryland	USA	US-MD	Consumer_Product	Consumer_Product	Baby wipes	Unknown	Unknown	NA	cereus s.s.(96.64371490478516)	No subspecies	berliner(96.9031982421875)	cereus(96.93061828613281)	0/3()	0/4()	3/3(nheA;nheB;nheC)	4/4(hblA;hblB;hblC;hblD)	0/1()	1/1(sph)	0/5()	0/3()	1/9(bpsE)	0()	2102[No clonal complex](7/7)	Group_IV(cereus_sensu_stricto)*	B. cereus s.s.	Bacillus_A cereus_AZ	96.23	0.33	136	5478803	35.01	128895	381573	21.3	BioSample	None (PM);None (LC)	v1	cereus s.s.	No subspecies	berliner	cereus	0	0	3	4	Absent	Present	0	0	1	Absent	2102	Unknown
BTDB_2022-0001253.1	GCA_002200025.1	SAMN07205616	PRJNA692474	MOD1_Bc237	2016	Europe	Netherlands	Unknown	NLD	Unknown	Food	Food	Food product	Unknown	Unknown	NA	mycoides(93.77409362792969)	No subspecies	mycoides(97.64594268798828)	weihenstephanensis(97.91263580322266)	0/3()	0/4()	3/3(nheA;nheB;nheC)	4/4(hblA;hblB;hblC;hblD)	0/1()	1/1(sph)	0/5()	0/3()	2/9(bpsE;bpsH)	0()	2855[No clonal complex](7/7)	Group_VI(mycoides/paramycoides)	B. mycoides	Bacillus_A mycoides	98.68	0.35	80	5233832	35.39	189905	529633	0.19	BioSample	None (PM);None (LC)	v1	mycoides	No subspecies	mycoides	weihenstephanensis	0	0	3	4	Absent	Present	0	0	2	Absent	2855	Group_VI
BTDB_2022-0001254.1	GCA_002200055.1	SAMN07205618	PRJNA692474	MOD1_Bc235	2016	North America	United States	Maryland	USA	US-MD	Food	Food	Food product	Unknown	Unknown	NA	cereus s.s.(98.69575500488281)	No subspecies	frankland(98.69575500488281)	cereus(96.93533325195312)	0/3()	0/4()	3/3(nheA;nheB;nheC)	4/4(hblA;hblB;hblC;hblD)	1/1(cytK-2)	1/1(sph)	0/5()	0/3()	1/9(bpsE)	8(Cry1Ac13;Cry1Cb-like;Cry1H-like;Cry1I-like;Cry1Ia10/Cry1Ia14/Cry1Ia19/Cry1Ia2/Cry1Ia34/Cry1Ia36/Cry1Ia39/Cry1Ia40;Cry2Aa25;Cry2Ah4;Vip3Aa53)	8[ST-8 complex](7/7)	Group_IV(cereus_sensu_stricto)	B. cereus s.s. biovar Thuringiensis; B. Thuringiensis	Bacillus_A bombysepticus	98.92	0.31	277	6314530	34.72	53327	222688	0.89	BioSample	None (PM);None (LC)	v1	cereus s.s.	No subspecies	frankland	cereus	0	0	3	4	cytK-2	Present	0	0	1	Present	8	Group_IV
BTDB_2022-0001255.1	GCA_002200075.1	SAMN07205619	PRJNA692474	MOD1_Bc234	2016	North America	United States	Maryland	USA	US-MD	Human	Human:Unspecified	Human feces	Unknown	Unknown	NA	mosaicus(95.16046905517578)	cereus(99.88021087646484)	cereus(97.69010925292969)	paranthracis(97.54350280761719)	0/3()	4/4(cesA;cesB;cesC;cesD)	3/3(nheA;nheB;nheC)	0/4()	0/1()	1/1(sph)	0/5()	0/3()	1/9(bpsE)	0()	26[No clonal complex](7/7)	Group_III(mosaicus)	B. mosaicus subsp. cereus biovar Emeticus; B. cereus biovar Emeticus; B. Emeticus	Bacillus_A paranthracis	98.77	0.49	123	5643421	35.22	100996	447743	4.15	BioProject; BioSample	None (PM);Assumed to be clinical based on GenomeTrakr affiliation (LC)	v1	mosaicus	cereus	cereus	paranthracis	0	4	3	0	Absent	Present	0	0	1	Absent	26	Group_III
BTDB_2022-0001256.1	GCA_002200085.1	SAMN07205610	PRJNA692474	MOD1_Bc230	2016	North America	United States	Maryland	USA	US-MD	Food	Food	Food product	Unknown	Unknown	NA	cereus s.s.(97.18151092529297)	No subspecies	frankland(97.18151092529297)	cereus(98.57881164550781)	0/3()	0/4()	3/3(nheA;nheB;nheC)	4/4(hblA;hblB;hblC;hblD)	1/1(cytK-2)	1/1(sph)	0/5()	0/3()	1/9(bpsE)	0()	1259[No clonal complex](7/7)	Group_IV(cereus_sensu_stricto)	B. cereus s.s.	Bacillus_A cereus	99.23	0.31	93	5992149	34.71	142006	506553	0.53	BioSample	None (PM);None (LC)	v1	cereus s.s.	No subspecies	frankland	cereus	0	0	3	4	cytK-2	Present	0	0	1	Absent	1259	Group_IV
BTDB_2022-0001257.1	GCA_002200125.1	SAMN07205615	PRJNA692474	MOD1_Bc225	2016	North America	United States	Maryland	USA	US-MD	Human	Human:Unspecified	Human feces	Unknown	Unknown	NA	mosaicus(95.15216827392578)	cereus(99.8669204711914)	cereus(97.74337005615234)	paranthracis(97.5198745727539)	0/3()	4/4(cesA;cesB;cesC;cesD)	3/3(nheA;nheB;nheC)	0/4()	0/1()	1/1(sph)	0/5()	0/3()	1/9(bpsE)	0()	26[No clonal complex](7/7)	Group_III(mosaicus)	B. mosaicus subsp. cereus biovar Emeticus; B. cereus biovar Emeticus; B. Emeticus	Bacillus_A paranthracis	98.77	0.6	199	5700422	35.25	58489	447518	9.98	BioProject; BioSample	None (PM);Assumed to be clinical based on GenomeTrakr affiliation (LC)	v1	mosaicus	cereus	cereus	paranthracis	0	4	3	0	Absent	Present	0	0	1	Absent	26	Group_III
BTDB_2022-0001258.1	GCA_002200135.1	SAMN07205606	PRJNA692474	MOD1_Bc221	2016	North America	United States	Maryland	USA	US-MD	Food	Food	Food product	Unknown	Unknown	NA	mycoides(93.7471694946289)	No subspecies	mycoides(99.04714965820312)	mycoides(98.54106140136719)	0/3()	0/4()	3/3(nheA;nheB;nheC)	4/4(hblA;hblB;hblC;hblD)	0/1()	1/1(sph)	0/5()	0/3()	1/9(bpsE)	0()	414[ST-196 complex](7/7)	Group_VI(mycoides/paramycoides)	B. mycoides	Bacillus_A mycoides	99.34	0.93	65	5635141	35.23	181498	419703	5.57	BioSample	None (PM);None (LC)	v1	mycoides	No subspecies	mycoides	mycoides	0	0	3	4	Absent	Present	0	0	1	Absent	414	Group_VI
BTDB_2022-0001259.1	GCA_002200145.1	SAMN07205620	PRJNA692474	MOD1_Bc233	2016	North America	United States	Maryland	USA	US-MD	Human	Human:Unspecified	Human feces	Unknown	Unknown	NA	mosaicus(95.13044738769531)	cereus(99.86499786376953)	cereus(97.69593811035156)	paranthracis(97.52742004394531)	0/3()	4/4(cesA;cesB;cesC;cesD)	3/3(nheA;nheB;nheC)	0/4()	0/1()	1/1(sph)	0/5()	0/3()	1/9(bpsE)	0()	26[No clonal complex](7/7)	Group_III(mosaicus)	B. mosaicus subsp. cereus biovar Emeticus; B. cereus biovar Emeticus; B. Emeticus	Bacillus_A paranthracis	98.77	0.63	150	5775715	35.44	104679	375526	1.96	BioProject; BioSample	None (PM);Assumed to be clinical based on GenomeTrakr affiliation (LC)	v1	mosaicus	cereus	cereus	paranthracis	0	4	3	0	Absent	Present	0	0	1	Absent	26	Group_III
BTDB_2022-0001260.1	GCA_002200175.1	SAMN07205609	PRJNA692474	MOD1_Bc231	2016	North America	United States	Maryland	USA	US-MD	Food	Food	Food product	Unknown	Unknown	NA	cereus s.s.(98.7193374633789)	No subspecies	frankland(98.7193374633789)	cereus(96.97804260253906)	0/3()	0/4()	3/3(nheA;nheB;nheC)	4/4(hblA;hblB;hblC;hblD)	1/1(cytK-2)	1/1(sph)	0/5()	0/3()	1/9(bpsE)	9(Cry1Ab-like;Cry1Cb-like;Cry1H-like;Cry1I-like;Cry1Ia10/Cry1Ia14/Cry1Ia19/Cry1Ia2/Cry1Ia34/Cry1Ia36/Cry1Ia39/Cry1Ia40;Cry2Aa25;Cry2Aa7;Cry2Ah4;Vip3Aa53)	8[ST-8 complex](7/7)	Group_IV(cereus_sensu_stricto)	B. cereus s.s. biovar Thuringiensis; B. Thuringiensis	Bacillus_A bombysepticus	98.92	0.62	306	6417642	34.68	46526	189403	1.65	BioSample	None (PM);None (LC)	v1	cereus s.s.	No subspecies	frankland	cereus	0	0	3	4	cytK-2	Present	0	0	1	Present	8	Group_IV
BTDB_2022-0001261.1	GCA_002200185.1	SAMN07205611	PRJNA692474	MOD1_Bc229	2016	North America	United States	Maryland	USA	US-MD	Food	Food	Food product	Unknown	Unknown	NA	mosaicus(94.36308288574219)	No subspecies	cereus(99.24232482910156)	pacificus(95.99299621582031)	0/3()	0/4()	3/3(nheA;nheB;nheC)	4/4(hblA;hblB;hblC;hblD)	1/1(cytK-2)	1/1(sph)	0/5()	0/3()	2/9(bpsE;bpsH)	0()	2044[No clonal complex](7/7)	Group_II(mosaicus/luti)	B. mosaicus	Bacillus_A tropicus	98.92	0.77	133	5792949	35.11	105360	415988	1.97	BioSample	None (PM);None (LC)	v1	mosaicus	No subspecies	cereus	pacificus	0	0	3	4	cytK-2	Present	0	0	2	Absent	2044	Group_II
BTDB_2022-0001262.1	GCA_002200215.1	SAMN07205604	PRJNA692474	MOD1_Bc223	2016	North America	United States	Maryland	USA	US-MD	Food	Food	Food product	Unknown	Unknown	NA	mosaicus(93.1485595703125)	No subspecies	wiedmannii(96.51235961914062)	wiedmannii(98.8184814453125)	0/3()	0/4()	3/3(nheA;nheB;nheC)	4/4(hblA;hblB;hblC;hblD)	0/1()	1/1(sph)	0/5()	0/3()	2/9(bpsE;bpsH)	0()	644[No clonal complex](7/7)	Group_II(mosaicus/luti)	B. mosaicus	Bacillus_A wiedmannii	99.34	0	77	5513190	35.11	213236	422687	3.57	BioSample	None (PM);None (LC)	v1	mosaicus	No subspecies	wiedmannii	wiedmannii	0	0	3	4	Absent	Present	0	0	2	Absent	644	Group_II
BTDB_2022-0001263.1	GCA_002201555.1	SAMN07163287	PRJNA692474	MOD1_Bc218	2016	North America	United States	Maryland	USA	US-MD	Consumer_Product	Consumer_Product	Baby wipes	Unknown	Unknown	NA	cereus s.s.(97.07313537597656)	No subspecies	frankland(97.07313537597656)	cereus(98.77838897705078)	0/3()	0/4()	3/3(nheA;nheB;nheC)	4/4(hblA;hblB;hblC;hblD)	1/1(cytK-2)	1/1(sph)	0/5()	0/3()	1/9(bpsE)	0()	363[ST-142 complex](7/7)	Group_IV(cereus_sensu_stricto)	B. cereus s.s.	Bacillus_A cereus	99.23	0.82	81	5768940	34.9	156769	571651	11.67	BioSample	None (PM);None (LC)	v1	cereus s.s.	No subspecies	frankland	cereus	0	0	3	4	cytK-2	Present	0	0	1	Absent	363	Group_IV
BTDB_2022-0001264.1	GCA_002201605.1	SAMN07163269	PRJNA692474	MOD1_Bc194	2016	North America	United States	Maryland	USA	US-MD	Consumer_Product	Consumer_Product	Baby wipes	Unknown	Unknown	NA	mosaicus(95.32443237304688)	cereus(98.88688659667969)	cereus(97.89226531982422)	paranthracis(97.77373504638672)	0/3()	0/4()	3/3(nheA;nheB;nheC)	0/4()	0/1()	1/1(sph)	0/5()	0/3()	2/9(bpsE;bpsH)	0()	266[No clonal complex](7/7)	Group_III(mosaicus)	B. mosaicus subsp. cereus; B. cereus	Bacillus_A paranthracis	99.07	1.11	86	5131136	35.37	181046	577452	9.98	BioSample	None (PM);None (LC)	v1	mosaicus	cereus	cereus	paranthracis	0	0	3	0	Absent	Present	0	0	2	Absent	266	Group_III
BTDB_2022-0001265.1	GCA_002201645.1	SAMN07163266	PRJNA692474	MOD1_Bc197	2016	North America	United States	Maryland	USA	US-MD	Consumer_Product	Consumer_Product	Baby wipes	Unknown	Unknown	NA	mosaicus(95.30329895019531)	cereus(98.87080383300781)	cereus(97.8935775756836)	paranthracis(97.75984954833984)	0/3()	0/4()	3/3(nheA;nheB;nheC)	0/4()	0/1()	1/1(sph)	0/5()	0/3()	2/9(bpsE;bpsH)	0()	266[No clonal complex](7/7)	Group_III(mosaicus)	B. mosaicus subsp. cereus; B. cereus	Bacillus_A paranthracis	99.07	0.8	70	5197987	35.37	182703	552280	18.99	BioSample	None (PM);None (LC)	v1	mosaicus	cereus	cereus	paranthracis	0	0	3	0	Absent	Present	0	0	2	Absent	266	Group_III
BTDB_2022-0001266.1	GCA_002201665.1	SAMN07163332	PRJNA692474	MOD1_Bc219	2016	North America	United States	Maryland	USA	US-MD	Consumer_Product	Consumer_Product	Baby wipes	Unknown	Unknown	NA	cereus s.s.(97.08028411865234)	No subspecies	frankland(97.08028411865234)	cereus(98.95309448242188)	0/3()	0/4()	3/3(nheA;nheB;nheC)	4/4(hblA;hblB;hblC;hblD)	1/1(cytK-2)	1/1(sph)	0/5()	0/3()	2/9(bpsE;bpsH)	0()	1970[No clonal complex](7/7)	Group_IV(cereus_sensu_stricto)	B. cereus s.s.	Bacillus_A cereus	99.02	0.31	43	5310980	35.07	237391	686558	4.8	BioSample	None (PM);None (LC)	v1	cereus s.s.	No subspecies	frankland	cereus	0	0	3	4	cytK-2	Present	0	0	2	Absent	1970	Group_IV
BTDB_2022-0001267.1	GCA_002201685.1	SAMN07163267	PRJNA692474	MOD1_Bc196	2016	North America	United States	Maryland	USA	US-MD	Consumer_Product	Consumer_Product	Baby wipes	Unknown	Unknown	NA	mosaicus(95.30774688720703)	cereus(98.85263061523438)	cereus(97.80725860595703)	paranthracis(97.76132202148438)	0/3()	0/4()	3/3(nheA;nheB;nheC)	0/4()	0/1()	1/1(sph)	0/5()	0/3()	2/9(bpsE;bpsH)	0()	266[No clonal complex](7/7)	Group_III(mosaicus)	B. mosaicus subsp. cereus; B. cereus	Bacillus_A paranthracis	99.07	0.83	49	5199476	35.35	439051	788392	1.6	BioSample	None (PM);None (LC)	v1	mosaicus	cereus	cereus	paranthracis	0	0	3	0	Absent	Present	0	0	2	Absent	266	Group_III
BTDB_2022-0001268.1	GCA_002201705.1	SAMN07163288	PRJNA692474	MOD1_Bc217	2016	North America	United States	Maryland	USA	US-MD	Consumer_Product	Consumer_Product	Baby wipes	Unknown	Unknown	NA	mosaicus(95.33790588378906)	No subspecies	cereus(96.72374725341797)	tropicus(96.75946044921875)	0/3()	0/4()	3/3(nheA;nheB;nheC)	4/4(hblA;hblB;hblC;hblD)	1/1(cytK-2)	1/1(sph)	0/5()	0/3()	1/9(bpsE)	0()	2093[No clonal complex](7/7)	Group_II(mosaicus/luti)	B. mosaicus	Bacillus_A tropicus	99.23	0.36	59	5565150	35.01	210942	517983	9.79	BioSample	None (PM);None (LC)	v1	mosaicus	No subspecies	cereus	tropicus	0	0	3	4	cytK-2	Present	0	0	1	Absent	2093	Group_II
BTDB_2022-0001269.1	GCA_002208785.2	SAMN06173354	PRJNA608517	FDAARGOS_341	2015	North America	United States	Maryland	USA	US-MD	Laboratory	Laboratory	Vaccine strain	Unknown	Unknown	Colorado Serum Co., Anthrax Spore Vaccine	mosaicus(99.99949645996094)	anthracis(99.99406433105469)	anthracis(98.6762466430664)	anthracis(99.9800796508789)	3/3(cya;lef;pagA)	0/4()	3/3(nheA;nheB;nheC)	0/4()	0/1()	1/1(sph)	0/5()	3/3(hasA;hasB;hasC)	1/9(bpsE)	0()	1[No clonal complex](7/7)	Group_III(mosaicus)	B. mosaicus subsp. anthracis biovar Anthracis; B. anthracis biovar Anthracis; B. Anthracis	Bacillus_A anthracis	99.23	0.15	2	5410440	35.28	5228806	5228806	0	BioSample	None (PM);None (LC)	v1	mosaicus	anthracis	anthracis	anthracis	3	0	3	0	Absent	Present	0	3	1	Absent	1	Group_III
BTDB_2022-0001270.1	GCA_002214705.1	SAMN05300203	PRJNA608517	D12_2	2016	Asia	South Korea	Unknown	KOR	Unknown	Food	Food	Korean fermented food	Unknown	Unknown	NA	cereus s.s.(97.43049621582031)	No subspecies	frankland(97.43049621582031)	cereus(98.18020629882812)	0/3()	0/4()	3/3(nheA;nheB;nheC)	4/4(hblA;hblB;hblC;hblD)	1/1(cytK-2)	1/1(sph)	0/5()	0/3()	2/9(bpsE;bpsH)	0()	1977[No clonal complex](7/7)	Group_IV(cereus_sensu_stricto)	B. cereus s.s.	Bacillus_A cereus	98.81	0	1	5369104	35.29	5369104	5369104	0	BioSample	None (PM);None (LC)	v1	cereus s.s.	No subspecies	frankland	cereus	0	0	3	4	cytK-2	Present	0	0	2	Absent	1977	Group_IV
BTDB_2022-0001271.1	GCA_002214725.1	SAMN05300199	PRJNA326992	M3	2016	Asia	South Korea	Unknown	KOR	Unknown	Food	Food	Korean fermented food	Unknown	Unknown	NA	mosaicus(94.44815063476562)	No subspecies	cereus(96.0142822265625)	pacificus(98.10848236083984)	0/3()	0/4()	3/3(nheA;nheB;nheC)	0/4()	0/1()	1/1(sph)	0/5()	0/3()	2/9(bpsE;bpsH)	0()	127[No clonal complex](7/7)	Group_III(mosaicus)	B. mosaicus	Bacillus_A paranthracis	99.23	0.16	2	5448353	35.48	5218997	5218997	0	BioSample	None (PM);None (LC)	v1	mosaicus	No subspecies	cereus	pacificus	0	0	3	0	Absent	Present	0	0	2	Absent	127	Group_III
BTDB_2022-0001272.1	GCA_002214765.1	SAMN05411284	PRJNA608517	FORC_048	2014	Asia	South Korea	Gwangju-gwangyeoksi	KOR	KR-29	Food	Food	Sesame leaf	Unknown	Unknown	This sample was isolated from a sesame leaf, a commonly consumed vegetable in Korea.	cereus s.s.(97.50153350830078)	No subspecies	frankland(97.50153350830078)	cereus(98.1061019897461)	0/3()	0/4()	3/3(nheA;nheB;nheC)	4/4(hblA;hblB;hblC;hblD)	1/1(cytK-2)	1/1(sph)	0/5()	0/3()	1/9(bpsE)	0()	1246[No clonal complex](7/7)	Group_IV(cereus_sensu_stricto)	B. cereus s.s.	Bacillus_A cereus	99.22	0.35	1	5358595	35.27	5358595	5358595	0	BioSample	None (PM);Considered to be a food based on note (LC)	v1	cereus s.s.	No subspecies	frankland	cereus	0	0	3	4	cytK-2	Present	0	0	1	Absent	1246	Group_IV
BTDB_2022-0001273.1	GCA_002215175.1	SAMN05300204	PRJNA608517	K8	2016	Asia	South Korea	Unknown	KOR	Unknown	Food	Food	Korean fermented food	Unknown	Unknown	NA	cereus s.s.(98.48828125)	No subspecies	frankland(98.48828125)	cereus(97.0973892211914)	0/3()	0/4()	3/3(nheA;nheB;nheC)	4/4(hblA;hblB;hblC;hblD)	1/1(cytK-2)	1/1(sph)	0/5()	0/3()	2/9(bpsE;bpsH)	0()	138[ST-18 complex](7/7)	Group_IV(cereus_sensu_stricto)	B. cereus s.s.	Bacillus_A bombysepticus	99.15	0	3	5721108	35.1	5329684	5329684	0	BioSample	None (PM);None (LC)	v1	cereus s.s.	No subspecies	frankland	cereus	0	0	3	4	cytK-2	Present	0	0	2	Absent	138	Group_IV
BTDB_2022-0001274.1	GCA_002216125.1	SAMN05300194	PRJNA608517	M13	2016	Asia	South Korea	Unknown	KOR	Unknown	Food	Food	Korean fermented food	Unknown	Unknown	NA	cereus s.s.(97.02229309082031)	No subspecies	frankland(97.02229309082031)	cereus(98.87545013427734)	0/3()	0/4()	3/3(nheA;nheB;nheC)	4/4(hblA;hblB;hblC;hblD)	1/1(cytK-2)	1/1(sph)	0/5()	0/3()	2/9(bpsE;bpsH)	0()	24[No clonal complex](7/7)	Group_IV(cereus_sensu_stricto)	B. cereus s.s.	Bacillus_A cereus	99.02	0.38	4	5600741	35.3	5498820	5498820	0	BioSample	None (PM);None (LC)	v1	cereus s.s.	No subspecies	frankland	cereus	0	0	3	4	cytK-2	Present	0	0	2	Absent	24	Group_IV
BTDB_2022-0001275.1	GCA_002220285.1	SAMN05506965	PRJNA608517	FORC_047	2015	Asia	South Korea	Gwangju-gwangyeoksi	KOR	KR-29	Food	Food	Salad	Unknown	Unknown	NA	cereus s.s.(96.38097381591797)	No subspecies	berliner(98.15733337402344)	thuringiensis(97.9822998046875)	0/3()	0/4()	3/3(nheA;nheB;nheC)	4/4(hblA;hblB;hblC;hblD)	1/1(cytK-2)	1/1(sph)	0/5()	0/3()	1/9(bpsE)	0()	1981[No clonal complex](7/7)	Group_IV(cereus_sensu_stricto)	B. cereus s.s.	Bacillus_A thuringiensis	99.34	0.17	3	5836971	35.05	5365433	5365433	0	BioSample	None (PM);None (LC)	v1	cereus s.s.	No subspecies	berliner	thuringiensis	0	0	3	4	cytK-2	Present	0	0	1	Absent	1981	Group_IV
BTDB_2022-0001276.1	GCA_002222555.1	SAMN07317425	PRJNA608517	c25	2017	Asia	South Korea	Unknown	KOR	Unknown	Environmental	Environmental	Soil	Unknown	Unknown	NA	cereus s.s.(98.58003234863281)	No subspecies	frankland(98.58003234863281)	cereus(97.19102478027344)	0/3()	0/4()	3/3(nheA;nheB;nheC)	4/4(hblA;hblB;hblC;hblD)	1/1(cytK-2)	1/1(sph)	0/5()	0/3()	3/9(bpsD;bpsE;bpsH)	0()	156[ST-18 complex](7/7)	Group_IV(cereus_sensu_stricto)	B. cereus s.s.	Bacillus_A bombysepticus	99.18	1.54	2	5661190	35.14	5334660	5334660	0	BioSample	None (PM);None (LC)	v1	cereus s.s.	No subspecies	frankland	cereus	0	0	3	4	cytK-2	Present	0	0	3	Absent	156	Group_IV
BTDB_2022-0001277.1	GCA_002224345.1	SAMN07357037	PRJNA608517	C1L	2003	Asia	Taiwan	Hualien	TWN	TW-HUA	Environmental	Environmental	Rhizosphere	Unknown	Unknown	Taroko National Park	cereus s.s.(97.11498260498047)	No subspecies	frankland(97.11498260498047)	cereus(98.53950500488281)	0/3()	0/4()	3/3(nheA;nheB;nheC)	4/4(hblA;hblB;hblC;hblD)	1/1(cytK-2)	1/1(sph)	0/5()	0/3()	1/9(bpsE)	0()	1288[No clonal complex](6/7)	Group_IV(cereus_sensu_stricto)	B. cereus s.s.	Bacillus_A cereus	99.13	0.46	4	6047547	34.99	5312355	5312355	0	BioSample	None (PM);None (LC)	v1	cereus s.s.	No subspecies	frankland	cereus	0	0	3	4	cytK-2	Present	0	0	1	Absent	Unknown	Group_IV
BTDB_2022-0001278.1	GCA_002233635.1	SAMN04589793	PRJNA608517	DS201579	2015	Africa	South Africa	Limpopo	ZAF	ZA-LP	Animal_Mammal	Animal_Mammal:Unspecified	Connochaetes taurinus (wildebeest)	Unknown	Unknown	Kruger National Park,Pafuri	mosaicus(99.97767639160156)	anthracis(99.97577667236328)	anthracis(98.5404052734375)	anthracis(99.9547348022461)	3/3(cya;lef;pagA)	0/4()	3/3(nheA;nheB;nheC)	0/4()	0/1()	1/1(sph)	5/5(capA;capB;capC;capD;capE)	3/3(hasA;hasB;hasC)	1/9(bpsE)	0()	1[No clonal complex](7/7)	Group_III(mosaicus)	B. mosaicus subsp. anthracis biovar Anthracis; B. anthracis biovar Anthracis; B. Anthracis	Bacillus_A anthracis	99.23	0.15	31	5450054	35.09	472345	1768393	0	BioSample	None (PM);None (LC)	v1	mosaicus	anthracis	anthracis	anthracis	3	0	3	0	Absent	Present	5	3	1	Absent	1	Group_III
BTDB_2022-0001279.1	GCA_002236945.1	SAMN07178571	PRJNA608517	HD133	1993	Europe	United Kingdom	Unknown	GBR	Unknown	Animal_Other	Animal_Other	Plodia interpunctella (flour moth)	Unknown	Unknown	NA	cereus s.s.(98.76689910888672)	No subspecies	frankland(98.76689910888672)	cereus(96.79125213623047)	0/3()	0/4()	3/3(nheA;nheB;nheC)	4/4(hblA;hblB;hblC;hblD)	1/1(cytK-2)	1/1(sph)	0/5()	0/3()	1/9(bpsE)	15(Cry1Aa24;Cry1Ab-like;Cry1Ca10;Cry1Ca11;Cry1Ca2;Cry1Ca6_1;Cry1Cb-like;Cry1Cb3;Cry1Da1/Cry1Da2;Cry1H-like;Cry1I-like;Cry1Ia10/Cry1Ia14/Cry1Ia19/Cry1Ia2/Cry1Ia34/Cry1Ia36/Cry1Ia39/Cry1Ia40;Cry2Ah4;Cry9Ea1/Cry9Ea2/Cry9Ea9;Vip3Aa53)	15[ST-8 complex](7/7)	Group_IV(cereus_sensu_stricto)	B. cereus s.s. biovar Thuringiensis; B. Thuringiensis	Bacillus_A bombysepticus	98.92	1.55	289	6512057	34.74	67205	367518	2.7	BioSample	None (PM);None (LC)	v1	cereus s.s.	No subspecies	frankland	cereus	0	0	3	4	cytK-2	Present	0	0	1	Present	15	Group_IV
BTDB_2022-0001280.1	GCA_002243685.1	SAMN06706903	PRJNA382491	ATCC 10792	1946	North America	United States	Unknown	USA	Unknown	Animal_Unspecified	Animal_Unspecified	Animal (unspecified)	Unknown	Unknown	NA	cereus s.s.(96.15766143798828)	No subspecies	berliner(98.51716613769531)	thuringiensis(99.78208923339844)	0/3()	0/4()	3/3(nheA;nheB;nheC)	4/4(hblA;hblB;hblC;hblD)	1/1(cytK-2)	1/1(sph)	0/5()	0/3()	2/9(bpsE;bpsH)	12(Cry1Ab11;Cry1Af1;Cry1Ba1/Cry1Ba5/Cry1Ba8;Cry1Ca11;Cry1Cb-like;Cry1Cb3;Cry1H-like;Cry1I-like;Cry1Ib3;Vip1Ba1/Vip1Ba2;Vip1Bb1/Vip1Bb3;Vip2Bb3/Vip2Bb4)	10[No clonal complex](7/7)	Group_IV(cereus_sensu_stricto)	B. cereus s.s. biovar Thuringiensis; B. Thuringiensis	Bacillus_A thuringiensis	96.23	1.45	7	6445173	35.04	5528419	5528419	0	BioSample	None (PM);None (LC)	v1	cereus s.s.	No subspecies	berliner	thuringiensis	0	0	3	4	cytK-2	Present	0	0	2	Present	10	Group_IV
BTDB_2022-0001281.1	GCA_002250885.2	SAMN07367963	PRJNA608517	CH_38	2014	Europe	Switzerland	Unknown	CHE	Unknown	Food	Food	Mashed potatoes	Unknown	Unknown	NA	cytotoxicus(99.99051666259766)	No subspecies	cytotoxicus(98.91681671142578)	cytotoxicus(99.50370025634766)	0/3()	0/4()	3/3(nheA;nheB;nheC)	0/4()	1/1(cytK-1)	1/1(sph)	0/5()	0/3()	1/9(bpsE)	0()	2116[No clonal complex](7/7)	Group_VII(cytotoxicus)	B. cytotoxicus	Bacillus_A cytotoxicus	98.85	0	3	4352623	35.83	4215994	4215994	0	BioSample	None (PM);None (LC)	v1	cytotoxicus	No subspecies	cytotoxicus	cytotoxicus	0	0	3	0	cytK-1	Present	0	0	1	Absent	2116	Group_VII
BTDB_2022-0001282.1	GCA_002250905.2	SAMN07367962	PRJNA608517	CH_25	2014	Europe	Switzerland	Unknown	CHE	Unknown	Food	Food	Mashed potatoes	Unknown	Unknown	NA	cytotoxicus(99.38987731933594)	No subspecies	cytotoxicus(99.1475830078125)	cytotoxicus(99.55813598632812)	0/3()	0/4()	3/3(nheA;nheB;nheC)	0/4()	1/1(cytK-1)	1/1(sph)	0/5()	0/3()	1/9(bpsE)	0()	2112[No clonal complex](7/7)	Group_VII(cytotoxicus)	B. cytotoxicus	Bacillus_A cytotoxicus	98.85	0	3	4345725	35.86	4225378	4225378	0	BioSample	None (PM);None (LC)	v1	cytotoxicus	No subspecies	cytotoxicus	cytotoxicus	0	0	3	0	cytK-1	Present	0	0	1	Absent	2112	Group_VII
BTDB_2022-0001283.1	GCA_002250925.2	SAMN07367961	PRJNA608517	CH_23	2015	Europe	Switzerland	Unknown	CHE	Unknown	Food	Food	Mashed potatoes	Unknown	Unknown	NA	cytotoxicus(99.38203430175781)	No subspecies	cytotoxicus(99.13999938964844)	cytotoxicus(99.55146789550781)	0/3()	0/4()	3/3(nheA;nheB;nheC)	0/4()	1/1(cytK-1)	1/1(sph)	0/5()	0/3()	1/9(bpsE)	0()	2112[No clonal complex](7/7)	Group_VII(cytotoxicus)	B. cytotoxicus	Bacillus_A cytotoxicus	98.85	0	3	4317210	35.85	4196763	4196763	0	BioSample	None (PM);None (LC)	v1	cytotoxicus	No subspecies	cytotoxicus	cytotoxicus	0	0	3	0	cytK-1	Present	0	0	1	Absent	2112	Group_VII
BTDB_2022-0001284.1	GCA_002250945.2	SAMN07367959	PRJNA608517	CH_13	2015	Europe	Switzerland	Unknown	CHE	Unknown	Food	Food	Mashed potatoes	Unknown	Unknown	NA	cytotoxicus(99.5477523803711)	No subspecies	cytotoxicus(99.10572814941406)	cytotoxicus(99.93283081054688)	0/3()	0/4()	3/3(nheA;nheB;nheC)	0/4()	1/1(cytK-1)	1/1(sph)	0/5()	0/3()	1/9(bpsE)	0()	2121[No clonal complex](7/7)	Group_VII(cytotoxicus)	B. cytotoxicus	Bacillus_A cytotoxicus	98.85	0	2	4162397	35.81	4082665	4082665	0	BioSample	None (PM);None (LC)	v1	cytotoxicus	No subspecies	cytotoxicus	cytotoxicus	0	0	3	0	cytK-1	Present	0	0	1	Absent	2121	Group_VII
BTDB_2022-0001285.1	GCA_002250965.2	SAMN07367958	PRJNA608517	CH_4	2015	Europe	Switzerland	Unknown	CHE	Unknown	Food	Food	Mashed potatoes	Unknown	Unknown	NA	cytotoxicus(99.99405670166016)	No subspecies	cytotoxicus(98.91302490234375)	cytotoxicus(99.4731674194336)	0/3()	0/4()	3/3(nheA;nheB;nheC)	0/4()	1/1(cytK-1)	1/1(sph)	0/5()	0/3()	1/9(bpsE)	0()	2116[No clonal complex](7/7)	Group_VII(cytotoxicus)	B. cytotoxicus	Bacillus_A cytotoxicus	98.85	0	2	4303547	35.86	4220037	4220037	0	BioSample	None (PM);None (LC)	v1	cytotoxicus	No subspecies	cytotoxicus	cytotoxicus	0	0	3	0	cytK-1	Present	0	0	1	Absent	2116	Group_VII
BTDB_2022-0001286.1	GCA_002251005.2	SAMN07367964	PRJNA608517	CH_39	2014	Europe	Switzerland	Unknown	CHE	Unknown	Food	Food	Mashed potatoes	Unknown	Unknown	NA	cytotoxicus(100.0)	No subspecies	cytotoxicus(98.87284851074219)	cytotoxicus(99.48394012451172)	0/3()	0/4()	3/3(nheA;nheB;nheC)	0/4()	1/1(cytK-1)	1/1(sph)	0/5()	0/3()	1/9(bpsE)	0()	2116[No clonal complex](7/7)	Group_VII(cytotoxicus)	B. cytotoxicus	Bacillus_A cytotoxicus	98.85	0	2	4336492	35.88	4252957	4252957	0	BioSample	None (PM);None (LC)	v1	cytotoxicus	No subspecies	cytotoxicus	cytotoxicus	0	0	3	0	cytK-1	Present	0	0	1	Absent	2116	Group_VII
BTDB_2022-0001287.1	GCA_002251025.2	SAMN07367960	PRJNA608517	CH_15	2015	Europe	Switzerland	Unknown	CHE	Unknown	Food	Food	Mashed potatoes	Unknown	Unknown	NA	cytotoxicus(99.99405670166016)	No subspecies	cytotoxicus(98.91302490234375)	cytotoxicus(99.4731674194336)	0/3()	0/4()	3/3(nheA;nheB;nheC)	0/4()	1/1(cytK-1)	1/1(sph)	0/5()	0/3()	1/9(bpsE)	0()	2116[No clonal complex](7/7)	Group_VII(cytotoxicus)	B. cytotoxicus	Bacillus_A cytotoxicus	98.85	0	2	4303547	35.86	4220037	4220037	0	BioSample	None (PM);None (LC)	v1	cytotoxicus	No subspecies	cytotoxicus	cytotoxicus	0	0	3	0	cytK-1	Present	0	0	1	Absent	2116	Group_VII
BTDB_2022-0001288.1	GCA_002251045.2	SAMN07367956	PRJNA608517	CH_2	2015	Europe	Switzerland	Unknown	CHE	Unknown	Food	Food	Mashed potatoes	Unknown	Unknown	NA	cytotoxicus(99.99747467041016)	No subspecies	cytotoxicus(98.85738372802734)	cytotoxicus(99.46739959716797)	0/3()	0/4()	3/3(nheA;nheB;nheC)	0/4()	1/1(cytK-1)	1/1(sph)	0/5()	0/3()	1/9(bpsE)	0()	3199[No clonal complex](7/7)	Group_VII(cytotoxicus)	B. cytotoxicus	Bacillus_A cytotoxicus	98.85	0	3	4389357	35.85	4252735	4252735	0	BioSample	None (PM);None (LC)	v1	cytotoxicus	No subspecies	cytotoxicus	cytotoxicus	0	0	3	0	cytK-1	Present	0	0	1	Absent	3199	Group_VII
BTDB_2022-0001289.1	GCA_002251055.2	SAMN07367955	PRJNA608517	CH_1	2015	Europe	Switzerland	Unknown	CHE	Unknown	Food	Food	Mashed potatoes	Unknown	Unknown	NA	cytotoxicus(99.37122344970703)	No subspecies	cytotoxicus(99.10661315917969)	cytotoxicus(99.5363998413086)	0/3()	0/4()	3/3(nheA;nheB;nheC)	0/4()	1/1(cytK-1)	1/1(sph)	0/5()	0/3()	1/9(bpsE)	0()	2112[No clonal complex](7/7)	Group_VII(cytotoxicus)	B. cytotoxicus	Bacillus_A cytotoxicus	98.85	0	4	4282094	35.84	4147576	4147576	0	BioSample	None (PM);None (LC)	v1	cytotoxicus	No subspecies	cytotoxicus	cytotoxicus	0	0	3	0	cytK-1	Present	0	0	1	Absent	2112	Group_VII
BTDB_2022-0001290.1	GCA_002251115.2	SAMN07367957	PRJNA608517	CH_3	2015	Europe	Switzerland	Unknown	CHE	Unknown	Food	Food	Mashed potatoes	Unknown	Unknown	NA	cytotoxicus(99.9977798461914)	No subspecies	cytotoxicus(98.89273834228516)	cytotoxicus(99.49949645996094)	0/3()	0/4()	3/3(nheA;nheB;nheC)	0/4()	1/1(cytK-1)	1/1(sph)	0/5()	0/3()	1/9(bpsE)	0()	2116[No clonal complex](7/7)	Group_VII(cytotoxicus)	B. cytotoxicus	Bacillus_A cytotoxicus	98.85	0	3	4381771	35.86	4245145	4245145	0	BioSample	None (PM);None (LC)	v1	cytotoxicus	No subspecies	cytotoxicus	cytotoxicus	0	0	3	0	cytK-1	Present	0	0	1	Absent	2116	Group_VII
BTDB_2022-0001291.1	GCA_002268645.2	SAMN07141968	PRJNA387206	1126_1	2017	Asia	China	Hebei Sheng	CHN	CN-HE	Environmental	Environmental	Soil	Unknown	Unknown	NA	cereus s.s.(98.7382583618164)	No subspecies	frankland(98.7382583618164)	cereus(96.86477661132812)	0/3()	0/4()	3/3(nheA;nheB;nheC)	4/4(hblA;hblB;hblC;hblD)	1/1(cytK-2)	1/1(sph)	0/5()	0/3()	1/9(bpsE)	14(Cry1-like;Cry1Aa6;Cry1Ah2;Cry1Ca10;Cry1Ca11;Cry1Ca2;Cry1Ca6_1;Cry1Cb-like;Cry1H-like;Cry1I-like;Cry2Ah4;Cry9Da2;Cry9Ea1/Cry9Ea2/Cry9Ea9;Vip3Aa53)	15[ST-8 complex](7/7)	Group_IV(cereus_sensu_stricto)	B. cereus s.s. biovar Thuringiensis; B. Thuringiensis	Bacillus_A bombysepticus	98.92	0.31	544	6423884	34.76	52412	230280	0	BioSample	None (PM);None (LC)	v1	cereus s.s.	No subspecies	frankland	cereus	0	0	3	4	cytK-2	Present	0	0	1	Present	15	Group_IV
BTDB_2022-0001292.1	GCA_002277915.1	SAMN07498358	PRJNA608517	14RA5914	2014	Europe	Germany	Unknown	DEU	Unknown	Animal_Mammal	Animal_Mammal:Clinical	Spleen tissue of cattle (Bos primigenius taurus)	Unknown	Unknown	Dobichau	mosaicus(99.99324035644531)	anthracis(99.99153137207031)	anthracis(98.46155548095703)	anthracis(99.97824096679688)	3/3(cya;lef;pagA)	0/4()	3/3(nheA;nheB;nheC)	0/4()	0/1()	1/1(sph)	5/5(capA;capB;capC;capD;capE)	3/3(hasA;hasB;hasC)	1/9(bpsE)	0()	1[No clonal complex](7/7)	Group_III(mosaicus)	B. mosaicus subsp. anthracis biovar Anthracis; B. anthracis biovar Anthracis; B. Anthracis	Bacillus_A anthracis	99.23	0.62	3	5546495	35.22	5245242	5245242	0	BioSample	None (PM);None (LC)	v1	mosaicus	anthracis	anthracis	anthracis	3	0	3	0	Absent	Present	5	3	1	Absent	1	Group_III
BTDB_2022-0001293.1	GCA_002287765.1	SAMN07448224	PRJNA397516	TYU3	2015	Asia	South Korea	Unknown	KOR	Unknown	Environmental	Environmental	Taxus cuspidata (Japanese yew)	Unknown	Unknown	NA	cereus s.s.(96.28822326660156)	No subspecies	berliner(98.1226806640625)	thuringiensis(98.01008605957031)	0/3()	0/4()	3/3(nheA;nheB;nheC)	4/4(hblA;hblB;hblC;hblD)	1/1(cytK-2)	1/1(sph)	0/5()	0/3()	1/9(bpsE)	0()	Unknown(unknown ST)	Group_IV(cereus_sensu_stricto)	B. cereus s.s.	Bacillus_A thuringiensis	99.27	0.66	7	5908065	35.27	5393204	5393204	0	BioSample	None (PM);None (LC)	v1	cereus s.s.	No subspecies	berliner	thuringiensis	0	0	3	4	cytK-2	Present	0	0	1	Absent	Unknown	Group_IV
BTDB_2022-0001294.1	GCA_002287835.1	SAMN07550340	PRJNA397516	TYU4	2015	Asia	South Korea	Unknown	KOR	Unknown	Environmental	Environmental	Taxus cuspidata (Japanese yew)	Unknown	Unknown	NA	cereus s.s.(96.2992935180664)	No subspecies	berliner(98.03966522216797)	thuringiensis(97.96439361572266)	0/3()	0/4()	3/3(nheA;nheB;nheC)	4/4(hblA;hblB;hblC;hblD)	1/1(cytK-2)	1/1(sph)	0/5()	0/3()	1/9(bpsE)	0()	Unknown(unknown ST)	Group_IV(cereus_sensu_stricto)	B. cereus s.s.	Bacillus_A thuringiensis	97.28	0.12	21	5950282	35.3	3582817	3582817	0	BioSample	None (PM);None (LC)	v1	cereus s.s.	No subspecies	berliner	thuringiensis	0	0	3	4	cytK-2	Present	0	0	1	Absent	Unknown	Group_IV
BTDB_2022-0001295.1	GCA_002290105.1	SAMN07593956	PRJNA401060	CC-1	2015	Asia	China	Liaoning Sheng	CHN	CN-LN	Environmental	Environmental	Marine sediments	Unknown	Unknown	Bo Hai,Panjin; marine sediments in Liaodong Bay	mosaicus(95.44841003417969)	cereus(97.70934295654297)	cereus(98.83493041992188)	paranthracis(98.45152282714844)	0/3()	0/4()	3/3(nheA;nheB;nheC)	0/4()	0/1()	1/1(sph)	2/5(capB;capC)	0/3()	1/9(bpsE)	0()	2057[No clonal complex](7/7)	Group_III(mosaicus)	B. mosaicus subsp. cereus; B. cereus	Bacillus_A paranthracis	99.23	0.47	5	5308319	35.46	5279524	5279524	0	BioSample	None (PM);None (LC)	v1	mosaicus	cereus	cereus	paranthracis	0	0	3	0	Absent	Present	2	0	1	Absent	2057	Group_III
BTDB_2022-0001296.1	GCA_002343945.1	SAMN07624369	PRJNA403802	HZBCE-10	2015	Asia	China	Zhejiang Sheng	CHN	CN-ZJ	Food	Food	Pork associated with human foodborne illness case	Foodborne_Illness:Unspecified	Unknown	NA	mosaicus(95.11396026611328)	cereus(99.90685272216797)	cereus(97.67715454101562)	paranthracis(97.49500274658203)	0/3()	4/4(cesA;cesB;cesC;cesD)	3/3(nheA;nheB;nheC)	0/4()	0/1()	1/1(sph)	0/5()	0/3()	1/9(bpsE)	0()	26[No clonal complex](7/7)	Group_III(mosaicus)	B. mosaicus subsp. cereus biovar Emeticus; B. cereus biovar Emeticus; B. Emeticus	Bacillus_A paranthracis	98.77	1.21	98	5712306	35.26	126269	503789	2.66	BioSample	None (PM);None (LC)	v1	mosaicus	cereus	cereus	paranthracis	0	4	3	0	Absent	Present	0	0	1	Absent	26	Group_III
BTDB_2022-0001297.1	GCA_002356575.1	SAMD00026520	PRJNA608517	Shikan-NIID	1928	Asia	Japan	Tokyo	JPN	JP-13	Animal_Mammal	Animal_Mammal:Clinical	Horse anthrax case	Unknown	Unknown	Isolated in 1928 from horses in Tokyo, Japan	mosaicus(99.99478912353516)	anthracis(99.99467468261719)	anthracis(98.49512481689453)	anthracis(99.97846221923828)	3/3(cya;lef;pagA)	0/4()	3/3(nheA;nheB;nheC)	0/4()	0/1()	1/1(sph)	5/5(capA;capB;capC;capD;capE)	3/3(hasA;hasB;hasC)	1/9(bpsE)	0()	1[No clonal complex](7/7)	Group_III(mosaicus)	B. mosaicus subsp. anthracis biovar Anthracis; B. anthracis biovar Anthracis; B. Anthracis	Bacillus_A anthracis	99.23	0.15	3	5504652	35.25	5228065	5228065	0	Publication (doi: 10.1128/genomeA.00633-15)	None (PM);Assumed to be clinical anthrax isolate, based on the fact that it was stored in the National Institute of Animal Health culture collection (LC)	v1	mosaicus	anthracis	anthracis	anthracis	3	0	3	0	Absent	Present	5	3	1	Absent	1	Group_III
BTDB_2022-0001298.1	GCA_002385135.1	SAMN06454526	PRJNA348753	UBA3967	Unknown	North America	United States	New York	USA	US-NY	Environmental	Environmental	Wood	Unknown	Unknown	NA	cereus s.s.(95.94713592529297)	No subspecies	berliner(96.5793685913086)	thuringiensis(96.52930450439453)	0/3()	0/4()	3/3(nheA;nheB;nheC)	4/4(hblA;hblB;hblC;hblD)	1/1(cytK-2)	1/1(sph)	0/5()	0/3()	1/9(bpsE)	0()	16[ST-23 complex](7/7)	Group_IV(cereus_sensu_stricto)	B. cereus s.s.	Bacillus_A thuringiensis_S	99.01	0.1	46	5214908	35.14	227130	588096	127.02	BioSample	None (PM);None (LC)	v1	cereus s.s.	No subspecies	berliner	thuringiensis	0	0	3	4	cytK-2	Present	0	0	1	Absent	16	Group_IV
BTDB_2022-0001299.1	GCA_002504205.1	SAMN07690117	PRJNA608517	BHU1	2016	Asia	India	Unknown	IND	Unknown	Environmental	Environmental	Cropfield soil	Unknown	Unknown	NA	cereus s.s.(97.13593292236328)	No subspecies	frankland(97.13593292236328)	cereus(98.94827270507812)	0/3()	0/4()	3/3(nheA;nheB;nheC)	4/4(hblA;hblB;hblC;hblD)	1/1(cytK-2)	1/1(sph)	0/5()	0/3()	1/9(bpsE)	0()	1000[ST-142 complex](7/7)	Group_IV(cereus_sensu_stricto)	B. cereus s.s.	Bacillus_A cereus	99.18	0.32	1	5204644	35.12	5204644	5204644	40.35	BioSample	None (PM);None (LC)	v1	cereus s.s.	No subspecies	frankland	cereus	0	0	3	4	cytK-2	Present	0	0	1	Absent	1000	Group_IV
BTDB_2022-0001300.1	GCA_002504225.1	SAMN07690118	PRJNA411887	BHU2	2016	Asia	India	Unknown	IND	Unknown	Environmental	Environmental	Forest soil	Unknown	Unknown	NA	mosaicus(95.03462219238281)	No subspecies	cereus(96.80001068115234)	tropicus(96.84703826904297)	0/3()	0/4()	3/3(nheA;nheB;nheC)	4/4(hblA;hblB;hblC;hblD)	1/1(cytK-2)	1/1(sph)	0/5()	0/3()	1/9(bpsE)	0()	475[No clonal complex](7/7)	Group_II(mosaicus/luti)	B. mosaicus	Bacillus_A tropicus	99.18	0.1	1	5186653	35.23	5186653	5186653	52.06	BioSample	None (PM);None (LC)	v1	mosaicus	No subspecies	cereus	tropicus	0	0	3	4	cytK-2	Present	0	0	1	Absent	475	Group_II
BTDB_2022-0001301.1	GCA_002525685.1	SAMN07523111	PRJNA608517	BA663	Unknown	Unknown	Unknown	Unknown	Unknown	Unknown	Unknown	Unknown	Unknown	Unknown	Unknown	NA	mosaicus(99.99849700927734)	anthracis(99.99279022216797)	anthracis(98.69092559814453)	anthracis(99.9814682006836)	3/3(cya;lef;pagA)	0/4()	3/3(nheA;nheB;nheC)	0/4()	0/1()	1/1(sph)	0/5()	3/3(hasA;hasB;hasC)	1/9(bpsE)	0()	1[No clonal complex](7/7)	Group_III(mosaicus)	B. mosaicus subsp. anthracis biovar Anthracis; B. anthracis biovar Anthracis; B. Anthracis	Bacillus_A anthracis	99.23	0.15	60	5362963	35.14	435896	1052351	0	BioSample	None (PM);None (LC)	v1	mosaicus	anthracis	anthracis	anthracis	3	0	3	0	Absent	Present	0	3	1	Absent	1	Group_III
BTDB_2022-0001302.1	GCA_002525695.1	SAMN07523109	PRJNA608517	BA781	Unknown	Unknown	Unknown	Unknown	Unknown	Unknown	Unknown	Unknown	Unknown	Unknown	Unknown	NA	mosaicus(99.99848175048828)	anthracis(99.99288940429688)	anthracis(98.66861724853516)	anthracis(99.97701263427734)	0/3()	0/4()	3/3(nheA;nheB;nheC)	0/4()	0/1()	1/1(sph)	0/5()	3/3(hasA;hasB;hasC)	1/9(bpsE)	0()	1[No clonal complex](7/7)	Group_III(mosaicus)	B. mosaicus subsp. anthracis; B. anthracis	Bacillus_A anthracis	99.23	0.15	50	5345676	35.15	1052356	1687193	0	BioSample	None (PM);None (LC)	v1	mosaicus	anthracis	anthracis	anthracis	0	0	3	0	Absent	Present	0	3	1	Absent	1	Group_III
BTDB_2022-0001303.1	GCA_002525705.1	SAMN07523108	PRJNA608517	BA500	Unknown	Unknown	Unknown	Unknown	Unknown	Unknown	Unknown	Unknown	Unknown	Unknown	Unknown	NA	mosaicus(99.99623107910156)	anthracis(99.99089050292969)	anthracis(98.67169189453125)	anthracis(99.98149871826172)	3/3(cya;lef;pagA)	0/4()	3/3(nheA;nheB;nheC)	0/4()	0/1()	1/1(sph)	0/5()	3/3(hasA;hasB;hasC)	1/9(bpsE)	0()	1[No clonal complex](7/7)	Group_III(mosaicus)	B. mosaicus subsp. anthracis biovar Anthracis; B. anthracis biovar Anthracis; B. Anthracis	Bacillus_A anthracis	99.23	0.15	44	5358909	35.14	729795	957178	0	BioSample	None (PM);None (LC)	v1	mosaicus	anthracis	anthracis	anthracis	3	0	3	0	Absent	Present	0	3	1	Absent	1	Group_III
BTDB_2022-0001304.1	GCA_002525715.1	SAMN07523112	PRJNA608517	34F2_Sterne	Unknown	Unknown	Unknown	Unknown	Unknown	Unknown	Unknown	Unknown	Unknown	Unknown	Unknown	NA	mosaicus(99.99828338623047)	anthracis(99.99313354492188)	anthracis(98.73841857910156)	anthracis(99.98128509521484)	3/3(cya;lef;pagA)	0/4()	3/3(nheA;nheB;nheC)	0/4()	0/1()	1/1(sph)	0/5()	3/3(hasA;hasB;hasC)	1/9(bpsE)	0()	1[No clonal complex](7/7)	Group_III(mosaicus)	B. mosaicus subsp. anthracis biovar Anthracis; B. anthracis biovar Anthracis; B. Anthracis	Bacillus_A anthracis	99.23	0.15	69	5364310	35.15	331476	730089	0	BioSample	None (PM);None (LC)	v1	mosaicus	anthracis	anthracis	anthracis	3	0	3	0	Absent	Present	0	3	1	Absent	1	Group_III
BTDB_2022-0001305.1	GCA_002525765.1	SAMN07523106	PRJNA608517	BAP417	Unknown	Unknown	Unknown	Unknown	Unknown	Unknown	Unknown	Unknown	Unknown	Unknown	Unknown	NA	mosaicus(99.99857330322266)	anthracis(99.993408203125)	anthracis(98.653076171875)	anthracis(99.98009490966797)	0/3()	0/4()	3/3(nheA;nheB;nheC)	0/4()	0/1()	1/1(sph)	0/5()	3/3(hasA;hasB;hasC)	1/9(bpsE)	0()	1[No clonal complex](7/7)	Group_III(mosaicus)	B. mosaicus subsp. anthracis; B. anthracis	Bacillus_A anthracis	99.23	0.15	60	5354685	35.15	511538	957177	0	BioSample	None (PM);None (LC)	v1	mosaicus	anthracis	anthracis	anthracis	0	0	3	0	Absent	Present	0	3	1	Absent	1	Group_III
BTDB_2022-0001306.1	GCA_002525775.1	SAMN07523107	PRJNA608517	BAP482	Unknown	Unknown	Unknown	Unknown	Unknown	Unknown	Unknown	Unknown	Unknown	Unknown	Unknown	NA	mosaicus(99.9988021850586)	anthracis(99.99351501464844)	anthracis(98.69512176513672)	anthracis(99.98017883300781)	1/3(pagA)	0/4()	3/3(nheA;nheB;nheC)	0/4()	0/1()	1/1(sph)	0/5()	3/3(hasA;hasB;hasC)	1/9(bpsE)	0()	1[No clonal complex](7/7)	Group_III(mosaicus)	B. mosaicus subsp. anthracis; B. anthracis	Bacillus_A anthracis	99.23	0.15	53	5357360	35.15	454397	1038295	0	BioSample	None (PM);None (LC)	v1	mosaicus	anthracis	anthracis	anthracis	1	0	3	0	Absent	Present	0	3	1	Absent	1	Group_III
BTDB_2022-0001307.1	GCA_002525785.1	SAMN07523110	PRJNA608517	BA721	Unknown	Unknown	Unknown	Unknown	Unknown	Unknown	Unknown	Unknown	Unknown	Unknown	Unknown	NA	mosaicus(99.9991683959961)	anthracis(99.99331665039062)	anthracis(98.65706634521484)	anthracis(99.9799575805664)	1/3(pagA)	0/4()	3/3(nheA;nheB;nheC)	0/4()	0/1()	1/1(sph)	0/5()	3/3(hasA;hasB;hasC)	1/9(bpsE)	0()	1[No clonal complex](7/7)	Group_III(mosaicus)	B. mosaicus subsp. anthracis; B. anthracis	Bacillus_A anthracis	99.23	0.15	50	5347571	35.15	482670	1052293	0	BioSample	None (PM);None (LC)	v1	mosaicus	anthracis	anthracis	anthracis	1	0	3	0	Absent	Present	0	3	1	Absent	1	Group_III
BTDB_2022-0001308.1	GCA_002530555.1	SAMN07622491	PRJNA403802	HZBCE-08	2015	Asia	China	Zhejiang Sheng	CHN	CN-ZJ	Food	Food	Fried fish associated with human foodborne illness case	Foodborne_Illness:Unspecified	Unknown	NA	mosaicus(95.16571807861328)	cereus(99.87444305419922)	cereus(97.72342681884766)	paranthracis(97.5091781616211)	0/3()	4/4(cesA;cesB;cesC;cesD)	3/3(nheA;nheB;nheC)	0/4()	0/1()	1/1(sph)	0/5()	0/3()	1/9(bpsE)	0()	26[No clonal complex](7/7)	Group_III(mosaicus)	B. mosaicus subsp. cereus biovar Emeticus; B. cereus biovar Emeticus; B. Emeticus	Bacillus_A paranthracis	98.77	1.21	91	5710759	35.26	201928	672270	2.31	BioSample	None (PM);None (LC)	v1	mosaicus	cereus	cereus	paranthracis	0	4	3	0	Absent	Present	0	0	1	Absent	26	Group_III
BTDB_2022-0001309.1	GCA_002530565.1	SAMN07624368	PRJNA403802	HZBCE-09	2015	Asia	China	Zhejiang Sheng	CHN	CN-ZJ	Food	Food	Pork associated with human foodborne illness case	Foodborne_Illness:Unspecified	Unknown	NA	mosaicus(95.1224594116211)	cereus(99.85743713378906)	cereus(97.70699310302734)	paranthracis(97.47355651855469)	0/3()	4/4(cesA;cesB;cesC;cesD)	3/3(nheA;nheB;nheC)	0/4()	0/1()	1/1(sph)	0/5()	0/3()	1/9(bpsE)	0()	26[No clonal complex](7/7)	Group_III(mosaicus)	B. mosaicus subsp. cereus biovar Emeticus; B. cereus biovar Emeticus; B. Emeticus	Bacillus_A paranthracis	98.77	1.21	118	5708844	35.27	120476	528081	2.73	BioSample	None (PM);None (LC)	v1	mosaicus	cereus	cereus	paranthracis	0	4	3	0	Absent	Present	0	0	1	Absent	26	Group_III
BTDB_2022-0001310.1	GCA_002530575.1	SAMN07622490	PRJNA403802	HZBCE-07	2015	Asia	China	Zhejiang Sheng	CHN	CN-ZJ	Food	Food	Fried fish associated with human foodborne illness case	Foodborne_Illness:Unspecified	Unknown	NA	mosaicus(95.115966796875)	cereus(99.88533020019531)	cereus(97.69457244873047)	paranthracis(97.4764175415039)	0/3()	4/4(cesA;cesB;cesC;cesD)	3/3(nheA;nheB;nheC)	0/4()	0/1()	1/1(sph)	0/5()	0/3()	1/9(bpsE)	0()	26[No clonal complex](7/7)	Group_III(mosaicus)	B. mosaicus subsp. cereus biovar Emeticus; B. cereus biovar Emeticus; B. Emeticus	Bacillus_A paranthracis	98.77	1.21	170	5705777	35.26	77209	381007	4.12	BioSample	None (PM);None (LC)	v1	mosaicus	cereus	cereus	paranthracis	0	4	3	0	Absent	Present	0	0	1	Absent	26	Group_III
BTDB_2022-0001311.1	GCA_002530625.1	SAMN07622472	PRJNA403799	HZBCE-02	2015	Asia	China	Zhejiang Sheng	CHN	CN-ZJ	Human	Human:Clinical	Stomach isolate from human foodborne illness case	Foodborne_Illness:Unspecified	Unknown	Per the BioProject: A dead case caused by Bacillus cereus	mosaicus(95.12152099609375)	cereus(99.8852310180664)	cereus(97.69683074951172)	paranthracis(97.5128402709961)	0/3()	4/4(cesA;cesB;cesC;cesD)	3/3(nheA;nheB;nheC)	0/4()	0/1()	1/1(sph)	0/5()	0/3()	1/9(bpsE)	0()	26[No clonal complex](7/7)	Group_III(mosaicus)	B. mosaicus subsp. cereus biovar Emeticus; B. cereus biovar Emeticus; B. Emeticus	Bacillus_A paranthracis	98.77	1.21	79	5711934	35.26	229445	770481	1.1	BioProject; BioSample	None (PM);None (LC)	v1	mosaicus	cereus	cereus	paranthracis	0	4	3	0	Absent	Present	0	0	1	Absent	26	Group_III
BTDB_2022-0001312.1	GCA_002530635.1	SAMN07622471	PRJNA403799	HZBCE-01	2015	Asia	China	Zhejiang Sheng	CHN	CN-ZJ	Human	Human:Clinical	Stomach isolate from human foodborne illness case	Foodborne_Illness:Unspecified	Unknown	Per the BioProject: A dead case caused by Bacillus cereus	mosaicus(95.119873046875)	cereus(99.86418151855469)	cereus(97.70654296875)	paranthracis(97.51676177978516)	0/3()	4/4(cesA;cesB;cesC;cesD)	3/3(nheA;nheB;nheC)	0/4()	0/1()	1/1(sph)	0/5()	0/3()	1/9(bpsE)	0()	26[No clonal complex](7/7)	Group_III(mosaicus)	B. mosaicus subsp. cereus biovar Emeticus; B. cereus biovar Emeticus; B. Emeticus	Bacillus_A paranthracis	98.77	1.21	78	5704822	35.26	174902	770468	1.02	BioProject; BioSample	None (PM);None (LC)	v1	mosaicus	cereus	cereus	paranthracis	0	4	3	0	Absent	Present	0	0	1	Absent	26	Group_III
BTDB_2022-0001313.1	GCA_002530775.1	SAMN07205603	PRJNA692474	MOD1_Bc224	2016	North America	United States	Maryland	USA	US-MD	Food	Food	Food product	Unknown	Unknown	NA	mosaicus(95.36714935302734)	cereus(97.62109375)	cereus(98.86396789550781)	paranthracis(98.51184844970703)	0/3()	0/4()	3/3(nheA;nheB;nheC)	0/4()	1/1(cytK-2)	1/1(sph)	0/5()	0/3()	1/9(bpsE)	0()	1989[ST-205 complex](7/7)	Group_III(mosaicus)	B. mosaicus subsp. cereus; B. cereus	Bacillus_A paranthracis	99.23	0.31	183	5268910	35.28	57974	176036	1.46	BioSample	None (PM);None (LC)	v1	mosaicus	cereus	cereus	paranthracis	0	0	3	0	cytK-2	Present	0	0	1	Absent	1989	Group_III
BTDB_2022-0001314.1	GCA_002530785.1	SAMN07205607	PRJNA692474	MOD1_Bc220	2016	North America	United States	Maryland	USA	US-MD	Food	Food	Food product	Unknown	Unknown	NA	mosaicus(95.22802734375)	cereus(99.87142944335938)	cereus(97.7043228149414)	paranthracis(97.59981536865234)	0/3()	0/4()	3/3(nheA;nheB;nheC)	0/4()	0/1()	1/1(sph)	0/5()	0/3()	1/9(bpsE)	0()	26[No clonal complex](7/7)	Group_III(mosaicus)	B. mosaicus subsp. cereus; B. cereus	Bacillus_A paranthracis	99.07	0.8	105	5175541	35.33	123794	241136	1.49	BioSample	None (PM);None (LC)	v1	mosaicus	cereus	cereus	paranthracis	0	0	3	0	Absent	Present	0	0	1	Absent	26	Group_III
BTDB_2022-0001315.1	GCA_002530795.1	SAMN07205605	PRJNA692474	MOD1_Bc222	2016	North America	United States	Maryland	USA	US-MD	Food	Food	Food product	Unknown	Unknown	NA	mosaicus(94.33407592773438)	No subspecies	cereus(99.22781372070312)	pacificus(96.0076904296875)	0/3()	0/4()	3/3(nheA;nheB;nheC)	3/4(hblA;hblB;hblD)	1/1(cytK-2)	1/1(sph)	0/5()	0/3()	2/9(bpsE;bpsH)	0()	2044[No clonal complex](7/7)	Group_II(mosaicus/luti)	B. mosaicus	Bacillus_A tropicus	98.92	0.76	279	5720597	35.12	46124	211339	1.29	BioSample	None (PM);None (LC)	v1	mosaicus	No subspecies	cereus	pacificus	0	0	3	3	cytK-2	Present	0	0	2	Absent	2044	Group_II
BTDB_2022-0001316.1	GCA_002550055.1	SAMN07598715	PRJNA608517	AFS099506	2014	North America	United States	Iowa	USA	US-IA	Environmental	Environmental	Corn root	Unknown	Unknown	NA	cereus s.s.(96.37313842773438)	No subspecies	berliner(98.42125701904297)	thuringiensis(97.96515655517578)	0/3()	0/4()	3/3(nheA;nheB;nheC)	4/4(hblA;hblB;hblC;hblD)	1/1(cytK-2)	1/1(sph)	0/5()	0/3()	2/9(bpsE;bpsH)	0()	1580[ST-97 complex](7/7)	Group_IV(cereus_sensu_stricto)	B. cereus s.s.	Bacillus_A thuringiensis	98.9	0.44	152	6164715	34.68	172471	367860	5	BioSample	None (PM);None (LC)	v1	cereus s.s.	No subspecies	berliner	thuringiensis	0	0	3	4	cytK-2	Present	0	0	2	Absent	1580	Group_IV
BTDB_2022-0001317.1	GCA_002550095.1	SAMN07598713	PRJNA608517	AFS099456	2014	North America	United States	Illinois	USA	US-IL	Environmental	Environmental	Corn core	Unknown	Unknown	NA	pseudomycoides(98.38491821289062)	No subspecies	pseudomycoides(98.78041076660156)	pseudomycoides(98.60326385498047)	0/3()	0/4()	3/3(nheA;nheB;nheC)	3/4(hblA;hblC;hblD)	0/1()	0/1()	0/5()	0/3()	1/9(bpsE)	0()	2128[No clonal complex](7/7)	Group_I(pseudomycoides)	B. pseudomycoides	Bacillus_A pseudomycoides	99.42	0	176	5679448	35.31	123401	626007	9.19	BioSample	could be food (PM);None (LC)	v1	pseudomycoides	No subspecies	pseudomycoides	pseudomycoides	0	0	3	3	Absent	Absent	0	0	1	Absent	2128	Group_I
BTDB_2022-0001318.1	GCA_002550115.1	SAMN07598710	PRJNA608517	AFS099306	2014	North America	United States	North Carolina	USA	US-NC	Environmental	Environmental	Plant core	Unknown	Unknown	NA	cereus s.s.(97.4501953125)	No subspecies	frankland(97.4501953125)	cereus(98.05522155761719)	0/3()	0/4()	3/3(nheA;nheB;nheC)	4/4(hblA;hblB;hblC;hblD)	1/1(cytK-2)	1/1(sph)	0/5()	0/3()	2/9(bpsE;bpsH)	0()	1978[No clonal complex](7/7)	Group_IV(cereus_sensu_stricto)	B. cereus s.s.	Bacillus_A cereus	99.23	0	88	5330431	35	157348	556585	5.98	BioSample	None (PM);None (LC)	v1	cereus s.s.	No subspecies	frankland	cereus	0	0	3	4	cytK-2	Present	0	0	2	Absent	1978	Group_IV
