## Supplementary Table S1 for "A community-curated, global atlas of *Bacillus cereus sensu lato* genomes for epidemiological surveillance" (part 2 of 3)

Supplementary Table S1. Genomes in BTyperDB, which were used in this study (n = 5976).
BTDB_2022-0001319.1	GCA_002550135.1	SAMN07598706	PRJNA400804	AFS098983	2014	North America	United States	New York	USA	US-NY	Environmental	Environmental	Soil	Unknown	Unknown	NA	mycoides(99.99999237060547)	No subspecies	nitratireducens(98.36241149902344)	nitratireducens(98.43189239501953)	0/3()	0/4()	3/3(nheA;nheB;nheC)	4/4(hblA;hblB;hblC;hblD)	0/1()	1/1(sph)	0/5()	0/3()	1/9(bpsE)	0()	2055[No clonal complex](7/7)	Group_VIII(mycoides)	B. mycoides	Bacillus_A nitratireducens	98.35	2.56	761	6007278	35.14	190395	583608	4.96	BioSample	None (PM);None (LC)	v1	mycoides	No subspecies	nitratireducens	nitratireducens	0	0	3	4	Absent	Present	0	0	1	Absent	2055	Group_VIII
BTDB_2022-0001320.1	GCA_002550145.1	SAMN07598705	PRJNA608517	AFS098856	2014	North America	United States	New York	USA	US-NY	Environmental	Environmental	Soil	Unknown	Unknown	NA	pseudomycoides(98.44058990478516)	No subspecies	pseudomycoides(99.94921112060547)	pseudomycoides(99.86617279052734)	0/3()	0/4()	3/3(nheA;nheB;nheC)	2/4(hblA;hblB)	0/1()	0/1()	0/5()	0/3()	1/9(bpsE)	0()	83[No clonal complex](7/7)	Group_I(pseudomycoides)	B. pseudomycoides	Bacillus_A pseudomycoides	99.42	0.06	267	5813926	35.29	119435	474585	5.74	BioSample	None (PM);None (LC)	v1	pseudomycoides	No subspecies	pseudomycoides	pseudomycoides	0	0	3	2	Absent	Absent	0	0	1	Absent	83	Group_I
BTDB_2022-0001321.1	GCA_002550155.1	SAMN07598704	PRJNA608517	AFS098742	2014	North America	United States	North Carolina	USA	US-NC	Environmental	Environmental	Corn core	Unknown	Unknown	NA	cereus s.s.(99.34403991699219)	No subspecies	frankland(99.34403991699219)	cereus(96.94904327392578)	0/3()	0/4()	3/3(nheA;nheB;nheC)	4/4(hblA;hblB;hblC;hblD)	1/1(cytK-2)	1/1(sph)	0/5()	0/3()	2/9(bpsE;bpsH)	0()	1576[No clonal complex](7/7)	Group_IV(cereus_sensu_stricto)	B. cereus s.s.	Bacillus_A bombysepticus	99.1	0.51	106	5960179	34.8	186958	721204	3.46	BioSample	could be food (PM);None (LC)	v1	cereus s.s.	No subspecies	frankland	cereus	0	0	3	4	cytK-2	Present	0	0	2	Absent	1576	Group_IV
BTDB_2022-0001322.1	GCA_002550185.1	SAMN07598701	PRJNA608517	AFS098506	2014	North America	United States	Iowa	USA	US-IA	Environmental	Environmental	Corn root	Unknown	Unknown	NA	cereus s.s.(96.24036407470703)	No subspecies	berliner(98.62230682373047)	thuringiensis(98.47148895263672)	0/3()	0/4()	3/3(nheA;nheB;nheC)	4/4(hblA;hblB;hblC;hblD)	1/1(cytK-2)	1/1(sph)	0/5()	0/3()	2/9(bpsE;bpsH)	0()	2023[No clonal complex](7/7)	Group_IV(cereus_sensu_stricto)	B. cereus s.s.	Bacillus_A thuringiensis	99.34	0.36	145	5879059	34.82	125791	438704	11.07	BioSample	None (PM);None (LC)	v1	cereus s.s.	No subspecies	berliner	thuringiensis	0	0	3	4	cytK-2	Present	0	0	2	Absent	2023	Group_IV
BTDB_2022-0001323.1	GCA_002550215.1	SAMN07598700	PRJNA608517	AFS098399	2014	North America	United States	Iowa	USA	US-IA	Environmental	Environmental	Soybean leaf	Unknown	Unknown	NA	cereus s.s.(96.32723999023438)	No subspecies	berliner(98.8198471069336)	thuringiensis(98.59320068359375)	0/3()	0/4()	3/3(nheA;nheB;nheC)	4/4(hblA;hblB;hblC;hblD)	1/1(cytK-2)	1/1(sph)	0/5()	0/3()	2/9(bpsE;bpsH)	5(Cry5Aa1;Cry5Ac1;Cry5Ba1/Cry5Ba2;Cry5Ca1/Cry5Ca2;Cry65Aa1/Cry65Aa2)	1573[No clonal complex](7/7)	Group_IV(cereus_sensu_stricto)	B. cereus s.s. biovar Thuringiensis; B. Thuringiensis	Bacillus_A thuringiensis	99.34	1.5	387	6105600	35.01	73406	372434	4.75	BioSample	None (PM);None (LC)	v1	cereus s.s.	No subspecies	berliner	thuringiensis	0	0	3	4	cytK-2	Present	0	0	2	Present	1573	Group_IV
BTDB_2022-0001324.1	GCA_002550225.1	SAMN07598698	PRJNA608517	AFS098222	2014	North America	United States	Minnesota	USA	US-MN	Environmental	Environmental	Soybean leaf	Unknown	Unknown	NA	mosaicus(93.20735931396484)	No subspecies	wiedmannii(96.12615203857422)	wiedmannii(96.61119079589844)	0/3()	0/4()	3/3(nheA;nheB;nheC)	2/4(hblC;hblD)	0/1()	1/1(sph)	0/5()	0/3()	1/9(bpsE)	0()	2424[No clonal complex](7/7)	Group_II(mosaicus/luti)	B. mosaicus	Bacillus_A wiedmannii	99.34	0.5	314	5925901	34.93	61369	354361	8.78	BioSample	None (PM);None (LC)	v1	mosaicus	No subspecies	wiedmannii	wiedmannii	0	0	3	2	Absent	Present	0	0	1	Absent	2424	Group_II
BTDB_2022-0001325.1	GCA_002550255.1	SAMN07598695	PRJNA608517	AFS098141	2014	North America	United States	Illinois	USA	US-IL	Environmental	Environmental	Corn core	Unknown	Unknown	NA	pseudomycoides(96.2977523803711)	No subspecies	pseudomycoides(96.218505859375)	pseudomycoides(96.06863403320312)	0/3()	0/4()	0/3()	4/4(hblA;hblB;hblC;hblD)	0/1()	0/1()	0/5()	0/3()	1/9(bpsE)	0()	2131[No clonal complex](7/7)	Group_I(pseudomycoides)	B. pseudomycoides	Bacillus_A pseudomycoides	99.43	0.72	263	5608268	35.35	80843	414151	11.84	BioSample	could be food (PM);None (LC)	v1	pseudomycoides	No subspecies	pseudomycoides	pseudomycoides	0	0	0	4	Absent	Absent	0	0	1	Absent	2131	Group_I
BTDB_2022-0001326.1	GCA_002550265.1	SAMN07598693	PRJNA608517	AFS098022	2013	North America	United States	Iowa	USA	US-IA	Environmental	Environmental	Corn grainbin dust	Unknown	Unknown	NA	cereus s.s.(98.83633422851562)	No subspecies	frankland(98.83633422851562)	cereus(96.91792297363281)	0/3()	0/4()	3/3(nheA;nheB;nheC)	4/4(hblA;hblB;hblC;hblD)	1/1(cytK-2)	1/1(sph)	0/5()	0/3()	1/9(bpsE)	15(Cry1Aa24;Cry1Bd1;Cry1Ca11;Cry1Ca2;Cry1Cb-like;Cry1Cb3;Cry1Db1;Cry1H-like;Cry1Hb1/Cry1Hb2;Cry1I-like;Cry1Ib3;Cry2Ab4;Vip1Ac1;Vip2Ae3;Vip3Aa53)	25[ST-8 complex](7/7)	Group_IV(cereus_sensu_stricto)	B. cereus s.s. biovar Thuringiensis; B. Thuringiensis	Bacillus_A bombysepticus	98.77	1.06	908	6319341	34.74	44781	202637	7.99	BioSample	None (PM);None (LC)	v1	cereus s.s.	No subspecies	frankland	cereus	0	0	3	4	cytK-2	Present	0	0	1	Present	25	Group_IV
BTDB_2022-0001327.1	GCA_002550285.1	SAMN07598690	PRJNA608517	AFS097554	2014	North America	United States	Illinois	USA	US-IL	Environmental	Environmental	Corn core	Unknown	Unknown	NA	toyonensis(99.02249908447266)	No subspecies	toyonensis(99.02249908447266)	toyonensis(99.02249908447266)	0/3()	0/4()	3/3(nheA;nheB;nheC)	4/4(hblA;hblB;hblC;hblD)	0/1()	1/1(sph)	0/5()	0/3()	1/9(bpsE)	1(Cry22Ba1)	1484[ST-111 complex](7/7)	Group_V(toyonensis)	B. toyonensis biovar Thuringiensis; B. Thuringiensis	Bacillus_A toyonensis	99.34	0.4	221	5884326	34.96	60109	257894	6.73	BioSample	could be food (PM);None (LC)	v1	toyonensis	No subspecies	toyonensis	toyonensis	0	0	3	4	Absent	Present	0	0	1	Present	1484	Group_V
BTDB_2022-0001328.1	GCA_002550295.1	SAMN07598688	PRJNA608517	AFS097488	2014	North America	United States	Illinois	USA	US-IL	Environmental	Environmental	Corn core	Unknown	Unknown	NA	cereus s.s.(96.47097778320312)	No subspecies	berliner(98.6763687133789)	thuringiensis(97.99480438232422)	0/3()	0/4()	3/3(nheA;nheB;nheC)	4/4(hblA;hblB;hblC;hblD)	1/1(cytK-2)	1/1(sph)	0/5()	0/3()	1/9(bpsE)	0()	1578[ST-97 complex](7/7)	Group_IV(cereus_sensu_stricto)	B. cereus s.s.	Bacillus_A thuringiensis	98.94	0.18	107	5655486	34.87	196398	563220	2.3	BioSample	could be food (PM);None (LC)	v1	cereus s.s.	No subspecies	berliner	thuringiensis	0	0	3	4	cytK-2	Present	0	0	1	Absent	1578	Group_IV
BTDB_2022-0001329.1	GCA_002550315.1	SAMN07598685	PRJNA608517	AFS097377	2014	North America	United States	North Carolina	USA	US-NC	Environmental	Environmental	Corn core	Unknown	Unknown	NA	cereus s.s.(99.04002380371094)	No subspecies	frankland(99.04002380371094)	cereus(97.06865692138672)	0/3()	0/4()	3/3(nheA;nheB;nheC)	4/4(hblA;hblB;hblC;hblD)	1/1(cytK-2)	1/1(sph)	0/5()	0/3()	1/9(bpsE)	0()	2075[No clonal complex](7/7)	Group_IV(cereus_sensu_stricto)	B. cereus s.s.	Bacillus_A bombysepticus	98.61	0.31	143	5716291	34.88	252629	727410	4.48	BioSample	could be food (PM);None (LC)	v1	cereus s.s.	No subspecies	frankland	cereus	0	0	3	4	cytK-2	Present	0	0	1	Absent	2075	Group_IV
BTDB_2022-0001330.1	GCA_002550355.1	SAMN07598667	PRJNA608517	AFS096303	2014	North America	United States	Minnesota	USA	US-MN	Environmental	Environmental	Soybean leaf	Unknown	Unknown	NA	toyonensis(98.50384521484375)	No subspecies	toyonensis(98.50384521484375)	toyonensis(98.50384521484375)	0/3()	0/4()	3/3(nheA;nheB;nheC)	4/4(hblA;hblB;hblC;hblD)	0/1()	1/1(sph)	0/5()	0/3()	1/9(bpsE)	0()	3194[No clonal complex](7/7)	Group_V(toyonensis)	B. toyonensis	Bacillus_A toyonensis	99.34	0.44	156	5991951	34.89	115727	304622	5.02	BioSample	None (PM);None (LC)	v1	toyonensis	No subspecies	toyonensis	toyonensis	0	0	3	4	Absent	Present	0	0	1	Absent	3194	Group_V
BTDB_2022-0001331.1	GCA_002550365.1	SAMN07598684	PRJNA608517	AFS097327	2014	North America	United States	North Carolina	USA	US-NC	Environmental	Environmental	Corn core	Unknown	Unknown	NA	cereus s.s.(99.14338684082031)	No subspecies	frankland(99.14338684082031)	cereus(96.96478271484375)	0/3()	0/4()	3/3(nheA;nheB;nheC)	4/4(hblA;hblB;hblC;hblD)	1/1(cytK-2)	1/1(sph)	0/5()	0/3()	2/9(bpsE;bpsH)	0()	1956[No clonal complex](7/7)	Group_IV(cereus_sensu_stricto)	B. cereus s.s.	Bacillus_A bombysepticus	99.23	0.66	88	5882309	34.79	201173	679291	2.69	BioSample	could be food (PM);None (LC)	v1	cereus s.s.	No subspecies	frankland	cereus	0	0	3	4	cytK-2	Present	0	0	2	Absent	1956	Group_IV
BTDB_2022-0001332.1	GCA_002550375.1	SAMN07598676	PRJNA608517	AFS096926	2014	North America	United States	North Carolina	USA	US-NC	Environmental	Environmental	Plant core	Unknown	Unknown	NA	mycoides(94.43539428710938)	No subspecies	UnknownGeneFlowUnit14*(99.90119171142578)	proteolyticus(94.96817779541016)	0/3()	0/4()	3/3(nheA;nheB;nheC)	4/4(hblA;hblB;hblC;hblD)	0/1()	1/1(sph)	0/5()	0/3()	1/9(bpsE)	1(Cry70Bb1)	610[No clonal complex](7/7)	Group_VIII(mycoides)	B. mycoides biovar Thuringiensis; B. Thuringiensis	Bacillus_A cereus_AT	98.99	0.59	132	5943482	35.17	197674	756252	7.32	BioSample	None (PM);None (LC)	v1	mycoides	No subspecies	Unknown	proteolyticus	0	0	3	4	Absent	Present	0	0	1	Present	610	Group_VIII
BTDB_2022-0001333.1	GCA_002550395.1	SAMN07598663	PRJNA400804	AFS096050	2014	North America	United States	North Carolina	USA	US-NC	Environmental	Environmental	Corn	Unknown	Unknown	NA	mosaicus(94.82264709472656)	No subspecies	cereus(96.11957550048828)	tropicus(96.02213287353516)	0/3()	0/4()	3/3(nheA;nheB;nheC)	4/4(hblA;hblB;hblC;hblD)	1/1(cytK-2)	1/1(sph)	0/5()	0/3()	1/9(bpsE)	0()	2003[No clonal complex](7/7)	Group_II(mosaicus/luti)	B. mosaicus	Bacillus_A tropicus	99.23	0.01	88	5382601	35.24	139532	342002	4.76	BioSample	could be environmental too (PM);Could be food or environmental, went with environmental because of submitter (LC)	v1	mosaicus	No subspecies	cereus	tropicus	0	0	3	4	cytK-2	Present	0	0	1	Absent	2003	Group_II
BTDB_2022-0001334.1	GCA_002550435.1	SAMN07598661	PRJNA400804	AFS095928	2014	North America	United States	North Carolina	USA	US-NC	Environmental	Environmental	Plant core	Unknown	Unknown	NA	mosaicus(92.81468963623047)	No subspecies	mobilis(99.64833068847656)	mobilis(96.85110473632812)	0/3()	0/4()	3/3(nheA;nheB;nheC)	3/4(hblA;hblC;hblD)	0/1()	1/1(sph)	0/5()	0/3()	2/9(bpsE;bpsH)	0()	2061[No clonal complex](7/7)	Group_II(mosaicus/luti)	B. mosaicus	Bacillus_A mobilis	99.34	0.61	100	5782436	35.3	127712	466643	7.63	BioSample	None (PM);None (LC)	v1	mosaicus	No subspecies	mobilis	mobilis	0	0	3	3	Absent	Present	0	0	2	Absent	2061	Group_II
BTDB_2022-0001335.1	GCA_002550445.1	SAMN07598657	PRJNA400804	AFS095604	2014	North America	United States	Iowa	USA	US-IA	Environmental	Environmental	Soybean core	Unknown	Unknown	NA	pseudomycoides(99.13935089111328)	No subspecies	pseudomycoides(98.22339630126953)	pseudomycoides(98.0979232788086)	0/3()	0/4()	3/3(nheA;nheB;nheC)	3/4(hblA;hblC;hblD)	0/1()	0/1()	0/5()	0/3()	1/9(bpsE)	0()	969[No clonal complex](7/7)	Group_I(pseudomycoides)	B. pseudomycoides	Bacillus_A pseudomycoides	99.42	0	242	5742877	35.41	98573	251906	4.82	BioSample	could be food (PM);None (LC)	v1	pseudomycoides	No subspecies	pseudomycoides	pseudomycoides	0	0	3	3	Absent	Absent	0	0	1	Absent	969	Group_I
BTDB_2022-0001336.1	GCA_002550455.1	SAMN07598662	PRJNA608517	AFS095989	2014	North America	United States	Iowa	USA	US-IA	Environmental	Environmental	Soybean core	Unknown	Unknown	NA	cereus s.s.(95.84004974365234)	No subspecies	berliner(96.54415893554688)	thuringiensis(96.27774810791016)	0/3()	0/4()	3/3(nheA;nheB;nheC)	4/4(hblA;hblB;hblC;hblD)	1/1(cytK-2)	1/1(sph)	0/5()	0/3()	1/9(bpsE)	0()	12[ST-23 complex](7/7)	Group_IV(cereus_sensu_stricto)	B. cereus s.s.	Bacillus_A thuringiensis_S	99.27	0.91	144	6242555	34.64	184264	1030230	3.32	BioSample	could be food (PM);None (LC)	v1	cereus s.s.	No subspecies	berliner	thuringiensis	0	0	3	4	cytK-2	Present	0	0	1	Absent	12	Group_IV
BTDB_2022-0001337.1	GCA_002550475.1	SAMN07598655	PRJNA608517	AFS095574	2014	North America	United States	North Carolina	USA	US-NC	Environmental	Environmental	Plant root	Unknown	Unknown	NA	mosaicus(93.3692398071289)	No subspecies	UnknownGeneFlowUnit9*(99.37977600097656)	albus(95.64260864257812)	0/3()	0/4()	3/3(nheA;nheB;nheC)	4/4(hblA;hblB;hblC;hblD)	0/1()	1/1(sph)	0/5()	0/3()	1/9(bpsE)	0()	1996[No clonal complex](7/7)	Group_II(mosaicus/luti)	B. mosaicus	Bacillus_A albus	99.23	0.53	71	5561486	35.11	214447	506818	5.95	BioSample	None (PM);None (LC)	v1	mosaicus	No subspecies	Unknown	albus	0	0	3	4	Absent	Present	0	0	1	Absent	1996	Group_II
BTDB_2022-0001338.1	GCA_002550515.1	SAMN07598654	PRJNA608517	AFS095548	2014	North America	United States	Iowa	USA	US-IA	Environmental	Environmental	Soybean core	Unknown	Unknown	NA	cereus s.s.(99.03194427490234)	No subspecies	frankland(99.03194427490234)	cereus(96.91492462158203)	0/3()	0/4()	3/3(nheA;nheB;nheC)	4/4(hblA;hblB;hblC;hblD)	1/1(cytK-2)	1/1(sph)	0/5()	0/3()	2/9(bpsE;bpsH)	0()	118[No clonal complex](7/7)	Group_IV(cereus_sensu_stricto)	B. cereus s.s.	Bacillus_A bombysepticus	99.18	0.34	78	5948385	34.75	212290	736230	3.16	BioSample	could be food (PM);None (LC)	v1	cereus s.s.	No subspecies	frankland	cereus	0	0	3	4	cytK-2	Present	0	0	2	Absent	118	Group_IV
BTDB_2022-0001339.1	GCA_002550525.1	SAMN07598651	PRJNA608517	AFS095385	2014	North America	United States	Iowa	USA	US-IA	Environmental	Environmental	Corn root	Unknown	Unknown	NA	toyonensis(99.59022521972656)	No subspecies	toyonensis(99.59022521972656)	toyonensis(99.59022521972656)	0/3()	0/4()	3/3(nheA;nheB;nheC)	4/4(hblA;hblB;hblC;hblD)	0/1()	1/1(sph)	0/5()	0/3()	1/9(bpsE)	0()	1720[ST-111 complex](7/7)	Group_V(toyonensis)	B. toyonensis	Bacillus_A toyonensis	99.34	0.31	93	5687732	35.03	279223	768403	5.68	BioSample	None (PM);None (LC)	v1	toyonensis	No subspecies	toyonensis	toyonensis	0	0	3	4	Absent	Present	0	0	1	Absent	1720	Group_V
BTDB_2022-0001340.1	GCA_002550545.1	SAMN07598650	PRJNA608517	AFS095380	2014	North America	United States	Iowa	USA	US-IA	Unknown	Unknown	Unknown	Unknown	Unknown	NA	toyonensis(99.5838394165039)	No subspecies	toyonensis(99.5838394165039)	toyonensis(99.5838394165039)	0/3()	0/4()	3/3(nheA;nheB;nheC)	4/4(hblA;hblB;hblC;hblD)	0/1()	1/1(sph)	0/5()	0/3()	1/9(bpsE)	0()	111[ST-111 complex](7/7)	Group_V(toyonensis)	B. toyonensis	Bacillus_A toyonensis	99.34	0.38	81	5589695	35.08	221251	540877	23.2	BioSample	None (PM);None (LC)	v1	toyonensis	No subspecies	toyonensis	toyonensis	0	0	3	4	Absent	Present	0	0	1	Absent	111	Group_V
BTDB_2022-0001341.1	GCA_002550555.1	SAMN07598646	PRJNA608517	AFS095018	2014	North America	United States	North Carolina	USA	US-NC	Environmental	Environmental	Weed core	Unknown	Unknown	NA	cereus s.s.(99.38704681396484)	No subspecies	frankland(99.38704681396484)	cereus(96.9740982055664)	0/3()	0/4()	3/3(nheA;nheB;nheC)	4/4(hblA;hblB;hblC;hblD)	1/1(cytK-2)	1/1(sph)	0/5()	0/3()	1/9(bpsE)	0()	1954[No clonal complex](7/7)	Group_IV(cereus_sensu_stricto)	B. cereus s.s.	Bacillus_A bombysepticus	99.23	0.71	99	6005053	34.86	187301	1015543	4.71	BioSample	None (PM);None (LC)	v1	cereus s.s.	No subspecies	frankland	cereus	0	0	3	4	cytK-2	Present	0	0	1	Absent	1954	Group_IV
BTDB_2022-0001342.1	GCA_002550595.1	SAMN07598635	PRJNA608517	AFS094413	2014	North America	United States	Iowa	USA	US-IA	Environmental	Environmental	Soybean core	Unknown	Unknown	NA	cereus s.s.(98.74411010742188)	No subspecies	frankland(98.74411010742188)	cereus(96.98696899414062)	0/3()	0/4()	3/3(nheA;nheB;nheC)	4/4(hblA;hblB;hblC;hblD)	1/1(cytK-2)	1/1(sph)	0/5()	0/3()	1/9(bpsE)	0()	744[No clonal complex](7/7)	Group_IV(cereus_sensu_stricto)	B. cereus s.s.	Bacillus_A bombysepticus	99.18	1.3	159	5973460	34.79	115984	347107	3.16	BioSample	could be food (PM);None (LC)	v1	cereus s.s.	No subspecies	frankland	cereus	0	0	3	4	cytK-2	Present	0	0	1	Absent	744	Group_IV
BTDB_2022-0001343.1	GCA_002550605.1	SAMN07598634	PRJNA608517	AFS094329	2014	North America	United States	North Carolina	USA	US-NC	Environmental	Environmental	Plant core	Unknown	Unknown	NA	cereus s.s.(96.48192596435547)	No subspecies	berliner(98.70621490478516)	thuringiensis(98.1295394897461)	0/3()	0/4()	3/3(nheA;nheB;nheC)	4/4(hblA;hblB;hblC;hblD)	1/1(cytK-2)	1/1(sph)	0/5()	0/3()	1/9(bpsE)	0()	2022[No clonal complex](7/7)	Group_IV(cereus_sensu_stricto)	B. cereus s.s.	Bacillus_A thuringiensis	99.23	0	101	5585308	34.95	167678	357821	7.81	BioSample	None (PM);None (LC)	v1	cereus s.s.	No subspecies	berliner	thuringiensis	0	0	3	4	cytK-2	Present	0	0	1	Absent	2022	Group_IV
BTDB_2022-0001344.1	GCA_002550635.1	SAMN07598643	PRJNA608517	AFS094920	2014	North America	United States	Iowa	USA	US-IA	Unknown	Unknown	Unknown	Unknown	Unknown	NA	mosaicus(93.0805435180664)	No subspecies	wiedmannii(100.0)	wiedmannii(96.66169738769531)	0/3()	0/4()	3/3(nheA;nheB;nheC)	4/4(hblA;hblB;hblC;hblD)	1/1(cytK-2)	1/1(sph)	0/5()	0/3()	1/9(bpsE)	0()	2731[No clonal complex](5/7)	Group_II(mosaicus/luti)	B. mosaicus	Bacillus_A wiedmannii	99.34	0.97	121	5683230	35.1	303847	607870	25.13	BioSample	None (PM);None (LC)	v1	mosaicus	No subspecies	wiedmannii	wiedmannii	0	0	3	4	cytK-2	Present	0	0	1	Absent	Unknown	Group_II
BTDB_2022-0001345.1	GCA_002550675.1	SAMN07598630	PRJNA400804	AFS093610	2014	North America	United States	North Carolina	USA	US-NC	Environmental	Environmental	Plant	Unknown	Unknown	NA	mosaicus(93.07547760009766)	No subspecies	UnknownGeneFlowUnit1(99.29402923583984)	paramobilis(97.96533966064453)	0/3()	0/4()	3/3(nheA;nheB;nheC)	4/4(hblA;hblB;hblC;hblD)	0/1()	1/1(sph)	0/5()	0/3()	1/9(bpsE)	0()	2063[No clonal complex](7/7)	Group_II(mosaicus/luti)	B. mosaicus	Bacillus_A mobilis	99.34	0.83	76	5194851	35.31	211077	558127	8.14	BioSample	None (PM);None (LC)	v1	mosaicus	No subspecies	UnknownGeneFlowUnit1	paramobilis	0	0	3	4	Absent	Present	0	0	1	Absent	2063	Group_II
BTDB_2022-0001346.1	GCA_002550685.1	SAMN07598628	PRJNA608517	AFS093408	2014	North America	United States	Indiana	USA	US-IN	Environmental	Environmental	Plant leaf	Unknown	Unknown	NA	pseudomycoides(99.42707061767578)	No subspecies	pseudomycoides(98.40153503417969)	pseudomycoides(98.29103088378906)	0/3()	0/4()	3/3(nheA;nheB;nheC)	4/4(hblA;hblB;hblC;hblD)	0/1()	0/1()	0/5()	0/3()	1/9(bpsE)	0()	969[No clonal complex](7/7)	Group_I(pseudomycoides)	B. pseudomycoides	Bacillus_A pseudomycoides	99.42	0	264	5524615	35.38	61929	594334	2.9	BioSample	None (PM);None (LC)	v1	pseudomycoides	No subspecies	pseudomycoides	pseudomycoides	0	0	3	4	Absent	Absent	0	0	1	Absent	969	Group_I
BTDB_2022-0001347.1	GCA_002550705.1	SAMN07598627	PRJNA608517	AFS093397	2014	North America	United States	Iowa	USA	US-IA	Environmental	Environmental	Soybean core	Unknown	Unknown	NA	cereus s.s.(99.01024627685547)	No subspecies	frankland(99.01024627685547)	cereus(96.935791015625)	0/3()	0/4()	3/3(nheA;nheB;nheC)	4/4(hblA;hblB;hblC;hblD)	1/1(cytK-2)	1/1(sph)	0/5()	0/3()	2/9(bpsE;bpsH)	0()	118[No clonal complex](7/7)	Group_IV(cereus_sensu_stricto)	B. cereus s.s.	Bacillus_A bombysepticus	99.18	0	107	5901205	34.7	234861	674828	2.85	BioSample	could be food (PM);None (LC)	v1	cereus s.s.	No subspecies	frankland	cereus	0	0	3	4	cytK-2	Present	0	0	2	Absent	118	Group_IV
BTDB_2022-0001348.1	GCA_002550725.1	SAMN07598626	PRJNA608517	AFS093377	2014	North America	United States	Minnesota	USA	US-MN	Environmental	Environmental	Soybean root	Unknown	Unknown	NA	toyonensis(98.91755676269531)	No subspecies	toyonensis(98.91755676269531)	toyonensis(98.91755676269531)	0/3()	0/4()	3/3(nheA;nheB;nheC)	4/4(hblA;hblB;hblC;hblD)	0/1()	1/1(sph)	0/5()	0/3()	2/9(bpsE;bpsH)	0()	3120[No clonal complex](7/7)	Group_V(toyonensis)	B. toyonensis	Bacillus_A toyonensis	99.34	0.71	183	5838556	34.95	76808	599015	5.21	BioSample	None (PM);None (LC)	v1	toyonensis	No subspecies	toyonensis	toyonensis	0	0	3	4	Absent	Present	0	0	2	Absent	3120	Group_V
BTDB_2022-0001349.1	GCA_002550745.1	SAMN07598620	PRJNA608517	AFS093126	2014	North America	United States	Iowa	USA	US-IA	Environmental	Environmental	Soil	Unknown	Unknown	NA	cereus s.s.(95.90882873535156)	No subspecies	berliner(96.55131530761719)	thuringiensis(96.13591003417969)	0/3()	0/4()	3/3(nheA;nheB;nheC)	4/4(hblA;hblB;hblC;hblD)	1/1(cytK-2)	1/1(sph)	0/5()	0/3()	1/9(bpsE)	0()	1100[ST-23 complex](7/7)	Group_IV(cereus_sensu_stricto)	B. cereus s.s.	Bacillus_A thuringiensis_S	99.34	0.78	159	6278357	34.78	98590	592707	2.63	BioSample	None (PM);None (LC)	v1	cereus s.s.	No subspecies	berliner	thuringiensis	0	0	3	4	cytK-2	Present	0	0	1	Absent	1100	Group_IV
BTDB_2022-0001350.1	GCA_002550775.1	SAMN07598615	PRJNA608517	AFS092659	2014	North America	United States	North Carolina	USA	US-NC	Environmental	Environmental	Corn core	Unknown	Unknown	NA	cereus s.s.(97.37237548828125)	No subspecies	frankland(97.37237548828125)	cereus(98.07533264160156)	0/3()	0/4()	3/3(nheA;nheB;nheC)	4/4(hblA;hblB;hblC;hblD)	1/1(cytK-2)	1/1(sph)	0/5()	0/3()	1/9(bpsE)	4(Cry32Ia1;Cry32Sa1;Cry32Ua1;Cry41Ba2)	1948[No clonal complex](7/7)	Group_IV(cereus_sensu_stricto)	B. cereus s.s. biovar Thuringiensis; B. Thuringiensis	Bacillus_A cereus	99.23	1.06	289	5872668	35.06	120066	448252	5.01	BioSample	could be food (PM);None (LC)	v1	cereus s.s.	No subspecies	frankland	cereus	0	0	3	4	cytK-2	Present	0	0	1	Present	1948	Group_IV
BTDB_2022-0001351.1	GCA_002550785.1	SAMN07598610	PRJNA608517	AFS092108	2014	North America	United States	Iowa	USA	US-IA	Environmental	Environmental	Soybean core	Unknown	Unknown	NA	cereus s.s.(96.34809875488281)	No subspecies	berliner(98.3885498046875)	thuringiensis(97.9037094116211)	0/3()	0/4()	3/3(nheA;nheB;nheC)	4/4(hblA;hblB;hblC;hblD)	1/1(cytK-2)	1/1(sph)	0/5()	0/3()	1/9(bpsE)	0()	1578[ST-97 complex](7/7)	Group_IV(cereus_sensu_stricto)	B. cereus s.s.	Bacillus_A thuringiensis	99.15	0.65	103	5942350	34.73	249165	721227	2.73	BioSample	could be food (PM);None (LC)	v1	cereus s.s.	No subspecies	berliner	thuringiensis	0	0	3	4	cytK-2	Present	0	0	1	Absent	1578	Group_IV
BTDB_2022-0001352.1	GCA_002550815.1	SAMN07598608	PRJNA400804	AFS091954	2014	North America	United States	New York	USA	US-NY	Environmental	Environmental	Soil	Unknown	Unknown	NA	mycoides(97.35796356201172)	No subspecies	nitratireducens(97.47116088867188)	nitratireducens(97.4203872680664)	0/3()	0/4()	3/3(nheA;nheB;nheC)	4/4(hblA;hblB;hblC;hblD)	0/1()	1/1(sph)	0/5()	0/3()	1/9(bpsE)	0()	1992[No clonal complex](7/7)	Group_VIII(mycoides)	B. mycoides	Bacillus_A nitratireducens	99.01	0.78	76	5512254	35.27	273884	691400	5.77	BioSample	None (PM);None (LC)	v1	mycoides	No subspecies	nitratireducens	nitratireducens	0	0	3	4	Absent	Present	0	0	1	Absent	1992	Group_VIII
BTDB_2022-0001353.1	GCA_002550855.1	SAMN07598614	PRJNA608517	AFS092566	2014	North America	United States	New York	USA	US-NY	Environmental	Environmental	Soil	Unknown	Unknown	NA	luti*(91.89447784423828)	No subspecies	luti*(91.30918884277344)	luti(91.50106048583984)	0/3()	0/4()	3/3(nheA;nheB;nheC)	4/4(hblA;hblB;hblC;hblD)	0/1()	0/1()	0/5()	0/3()	1/9(bpsE)	0()	723[No clonal complex](7/7)	Group_VI(mycoides/paramycoides)*	(Species unknown)	Bacillus_A cereus_K	97.03	0.7	134	5006169	35.36	232599	436721	5.37	BioSample	None (PM);None (LC)	v1	Unknown	No subspecies	Unknown	luti	0	0	3	4	Absent	Absent	0	0	1	Absent	723	Unknown
BTDB_2022-0001354.1	GCA_002550875.1	SAMN07598598	PRJNA400804	AFS090430	2013	North America	United States	Iowa	USA	US-IA	Environmental	Environmental	Corn grainbin dust	Unknown	Unknown	NA	mosaicus(93.12284851074219)	No subspecies	wiedmannii(96.3318862915039)	wiedmannii(96.57610321044922)	0/3()	0/4()	3/3(nheA;nheB;nheC)	4/4(hblA;hblB;hblC;hblD)	0/1()	1/1(sph)	0/5()	0/3()	2/9(bpsE;bpsH)	0()	564[No clonal complex](7/7)	Group_II(mosaicus/luti)	B. mosaicus	Bacillus_A wiedmannii	99.34	0	49	5320584	35.15	350846	774586	24.87	BioSample	None (PM);None (LC)	v1	mosaicus	No subspecies	wiedmannii	wiedmannii	0	0	3	4	Absent	Present	0	0	2	Absent	564	Group_II
BTDB_2022-0001355.1	GCA_002550895.1	SAMN07598606	PRJNA400804	AFS091573	2014	North America	United States	New York	USA	US-NY	Environmental	Environmental	Soil	Unknown	Unknown	NA	mycoides(99.17606353759766)	No subspecies	nitratireducens(98.30393981933594)	nitratireducens(98.35419464111328)	0/3()	0/4()	3/3(nheA;nheB;nheC)	4/4(hblA;hblB;hblC;hblD)	0/1()	1/1(sph)	0/5()	0/3()	1/9(bpsE)	1(Cry78Aa1)	2054[No clonal complex](7/7)	Group_VIII(mycoides)	B. mycoides biovar Thuringiensis; B. Thuringiensis	Bacillus_A nitratireducens	98.02	0.72	242	6156778	35.11	111152	389973	7.36	BioSample	None (PM);None (LC)	v1	mycoides	No subspecies	nitratireducens	nitratireducens	0	0	3	4	Absent	Present	0	0	1	Present	2054	Group_VIII
BTDB_2022-0001356.1	GCA_002550915.1	SAMN07598597	PRJNA608517	AFS090355	2014	North America	United States	Illinois	USA	US-IL	Environmental	Environmental	Corn core	Unknown	Unknown	NA	cereus s.s.(95.9553451538086)	No subspecies	berliner(96.47372436523438)	thuringiensis(96.30609130859375)	0/3()	0/4()	3/3(nheA;nheB;nheC)	4/4(hblA;hblB;hblC;hblD)	0/1()	1/1(sph)	0/5()	0/3()	1/9(bpsE)	0()	23[ST-23 complex](7/7)	Group_IV(cereus_sensu_stricto)	B. cereus s.s.	Bacillus_A thuringiensis_S	99.34	0.08	113	5830212	34.83	154133	717998	4.75	BioSample	could be food (PM);None (LC)	v1	cereus s.s.	No subspecies	berliner	thuringiensis	0	0	3	4	Absent	Present	0	0	1	Absent	23	Group_IV
BTDB_2022-0001357.1	GCA_002550925.1	SAMN07598603	PRJNA608517	AFS091045	2014	North America	United States	Minnesota	USA	US-MN	Environmental	Environmental	Soybean leaf	Unknown	Unknown	NA	toyonensis(99.17088317871094)	No subspecies	toyonensis(99.17088317871094)	toyonensis(99.17088317871094)	0/3()	0/4()	3/3(nheA;nheB;nheC)	4/4(hblA;hblB;hblC;hblD)	0/1()	1/1(sph)	0/5()	0/3()	2/9(bpsE;bpsH)	0()	3189[ST-111 complex](7/7)	Group_V(toyonensis)	B. toyonensis	Bacillus_A toyonensis	99.34	0.21	268	6011826	34.93	82025	275687	9.83	BioSample	None (PM);None (LC)	v1	toyonensis	No subspecies	toyonensis	toyonensis	0	0	3	4	Absent	Present	0	0	2	Absent	3189	Group_V
BTDB_2022-0001358.1	GCA_002550955.1	SAMN07598592	PRJNA608517	AFS089732	2014	North America	United States	Illinois	USA	US-IL	Environmental	Environmental	Corn core	Unknown	Unknown	NA	cereus s.s.(96.41626739501953)	No subspecies	berliner(98.39916229248047)	thuringiensis(97.70628356933594)	0/3()	0/4()	3/3(nheA;nheB;nheC)	4/4(hblA;hblB;hblC;hblD)	1/1(cytK-2)	1/1(sph)	0/5()	0/3()	2/9(bpsE;bpsH)	0()	117[ST-97 complex](7/7)	Group_IV(cereus_sensu_stricto)	B. cereus s.s.	Bacillus_A thuringiensis	99.34	0.11	131	6070776	34.77	174584	722335	4.84	BioSample	could be food (PM);None (LC)	v1	cereus s.s.	No subspecies	berliner	thuringiensis	0	0	3	4	cytK-2	Present	0	0	2	Absent	117	Group_IV
BTDB_2022-0001359.1	GCA_002550975.1	SAMN07598590	PRJNA608517	AFS089688	2014	North America	United States	Iowa	USA	US-IA	Environmental	Environmental	Grass core	Unknown	Unknown	NA	toyonensis(99.06864166259766)	No subspecies	toyonensis(99.06864166259766)	toyonensis(99.06864166259766)	0/3()	0/4()	3/3(nheA;nheB;nheC)	4/4(hblA;hblB;hblC;hblD)	0/1()	1/1(sph)	0/5()	0/3()	1/9(bpsE)	0()	505[ST-111 complex](7/7)	Group_V(toyonensis)	B. toyonensis	Bacillus_A toyonensis	99.34	0.21	142	5929582	34.92	127025	605886	6.32	BioSample	None (PM);None (LC)	v1	toyonensis	No subspecies	toyonensis	toyonensis	0	0	3	4	Absent	Present	0	0	1	Absent	505	Group_V
BTDB_2022-0001360.1	GCA_002551005.1	SAMN07598595	PRJNA400804	AFS090198	2014	North America	United States	Iowa	USA	US-IA	Environmental	Environmental	Corn leaf	Unknown	Unknown	NA	rhizoplanae*(87.95415496826172)	No subspecies	pseudomycoides*(81.93742370605469)	rhizoplanae(87.95415496826172)	0/3()	0/4()	0/3()	4/4(hblA;hblB;hblC;hblD)	0/1()	0/1()	0/5()	0/3()	1/9(bpsE)	0()	Unknown(unknown ST)	Group_bingmayongensis*	(Species unknown)	Bacillus_A pseudomycoides_C	99.43	0.61	128	4687467	35.92	103406	384240	3.35	BioSample	None (PM);None (LC)	v1	Unknown	No subspecies	Unknown	rhizoplanae	0	0	0	4	Absent	Absent	0	0	1	Absent	Unknown	Unknown
BTDB_2022-0001361.1	GCA_002551545.1	SAMN07598584	PRJNA608517	AFS089424	2014	North America	United States	Iowa	USA	US-IA	Environmental	Environmental	Soybean core	Unknown	Unknown	NA	mosaicus(93.20830535888672)	No subspecies	wiedmannii(97.33211517333984)	wiedmannii(96.8321533203125)	0/3()	0/4()	3/3(nheA;nheB;nheC)	4/4(hblA;hblB;hblC;hblD)	0/1()	1/1(sph)	0/5()	0/3()	1/9(bpsE)	0()	1493[No clonal complex](5/7)	Group_II(mosaicus/luti)	B. mosaicus	Bacillus_A wiedmannii	99.34	0	109	5398999	35.27	160019	828858	5.8	BioSample	could be food (PM);None (LC)	v1	mosaicus	No subspecies	wiedmannii	wiedmannii	0	0	3	4	Absent	Present	0	0	1	Absent	Unknown	Group_II
BTDB_2022-0001362.1	GCA_002551555.1	SAMN07598583	PRJNA608517	AFS089336	2014	North America	United States	Illinois	USA	US-IL	Environmental	Environmental	Corn core	Unknown	Unknown	NA	pseudomycoides(96.21449279785156)	No subspecies	pseudomycoides(96.04608154296875)	pseudomycoides(95.9622573852539)	0/3()	0/4()	0/3()	4/4(hblA;hblB;hblC;hblD)	0/1()	0/1()	0/5()	0/3()	1/9(bpsE)	0()	2135[No clonal complex](7/7)	Group_I(pseudomycoides)	B. pseudomycoides	Bacillus_A pseudomycoides	99.43	1.06	274	5664318	35.34	59007	414190	14.23	BioSample	could be food (PM);None (LC)	v1	pseudomycoides	No subspecies	pseudomycoides	pseudomycoides	0	0	0	4	Absent	Absent	0	0	1	Absent	2135	Group_I
BTDB_2022-0001363.1	GCA_002551565.1	SAMN07598589	PRJNA608517	AFS089650	2014	North America	United States	Iowa	USA	US-IA	Environmental	Environmental	Corn root	Unknown	Unknown	NA	toyonensis(98.98406982421875)	No subspecies	toyonensis(98.98406982421875)	toyonensis(98.98406982421875)	0/3()	0/4()	3/3(nheA;nheB;nheC)	4/4(hblA;hblB;hblC;hblD)	0/1()	1/1(sph)	0/5()	0/3()	2/9(bpsE;bpsH)	0()	3120[No clonal complex](7/7)	Group_V(toyonensis)	B. toyonensis	Bacillus_A toyonensis	99.34	0.71	194	5895492	34.92	96628	691852	7.79	BioSample	None (PM);None (LC)	v1	toyonensis	No subspecies	toyonensis	toyonensis	0	0	3	4	Absent	Present	0	0	2	Absent	3120	Group_V
BTDB_2022-0001364.1	GCA_002551615.1	SAMN07598581	PRJNA608517	AFS089089	2013	North America	United States	Iowa	USA	US-IA	Environmental	Environmental	Corn grainbin dust	Unknown	Unknown	NA	cereus s.s.(95.91462707519531)	No subspecies	berliner(96.55554962158203)	thuringiensis(96.17597198486328)	0/3()	0/4()	3/3(nheA;nheB;nheC)	4/4(hblA;hblB;hblC;hblD)	1/1(cytK-2)	1/1(sph)	2/5(capB;capC)	0/3()	2/9(bpsE;bpsH)	1(Vip1Ad1)	197[ST-23 complex](7/7)	Group_IV(cereus_sensu_stricto)	B. cereus s.s. biovar Thuringiensis; B. Thuringiensis	Bacillus_A thuringiensis_S	99.34	0.48	236	6589068	34.71	142222	573142	6.97	BioSample	None (PM);None (LC)	v1	cereus s.s.	No subspecies	berliner	thuringiensis	0	0	3	4	cytK-2	Present	2	0	2	Present	197	Group_IV
BTDB_2022-0001365.1	GCA_002551625.1	SAMN07598579	PRJNA608517	AFS088784	2014	North America	United States	North Carolina	USA	US-NC	Environmental	Environmental	Corn core	Unknown	Unknown	NA	cereus s.s.(98.88404846191406)	No subspecies	frankland(98.88404846191406)	cereus(97.0206069946289)	0/3()	0/4()	3/3(nheA;nheB;nheC)	4/4(hblA;hblB;hblC;hblD)	1/1(cytK-2)	1/1(sph)	0/5()	0/3()	2/9(bpsE;bpsH)	0()	2101[No clonal complex](7/7)	Group_IV(cereus_sensu_stricto)	B. cereus s.s.	Bacillus_A bombysepticus	99.18	0	128	6092379	34.65	210419	673269	6.91	BioSample	could be food (PM);None (LC)	v1	cereus s.s.	No subspecies	frankland	cereus	0	0	3	4	cytK-2	Present	0	0	2	Absent	2101	Group_IV
BTDB_2022-0001366.1	GCA_002551635.1	SAMN07598578	PRJNA608517	AFS088704	2014	North America	United States	North Carolina	USA	US-NC	Environmental	Environmental	Corn core	Unknown	Unknown	NA	cereus s.s.(98.98294830322266)	No subspecies	frankland(98.98294830322266)	cereus(97.07420349121094)	0/3()	0/4()	3/3(nheA;nheB;nheC)	4/4(hblA;hblB;hblC;hblD)	1/1(cytK-2)	1/1(sph)	0/5()	0/3()	1/9(bpsE)	0()	2046[No clonal complex](7/7)	Group_IV(cereus_sensu_stricto)	B. cereus s.s.	Bacillus_A bombysepticus	99.18	0.69	147	5663684	34.88	114205	410049	6.59	BioSample	could be food (PM);None (LC)	v1	cereus s.s.	No subspecies	frankland	cereus	0	0	3	4	cytK-2	Present	0	0	1	Absent	2046	Group_IV
BTDB_2022-0001367.1	GCA_002551665.1	SAMN07598720	PRJNA400804	AFS099758	2014	North America	United States	North Carolina	USA	US-NC	Environmental	Environmental	Corn	Unknown	Unknown	NA	mosaicus(94.45069885253906)	No subspecies	cereus(96.13870239257812)	pacificus(98.23367309570312)	0/3()	0/4()	3/3(nheA;nheB;nheC)	0/4()	1/1(cytK-2)	1/1(sph)	0/5()	0/3()	3/9(bpsD;bpsE;bpsH)	0()	90[No clonal complex](7/7)	Group_III(mosaicus)	B. mosaicus	Bacillus_A paranthracis	98.61	0.61	81	5115745	35.38	160710	651802	4.44	BioSample	could be environmental too (PM);Food and environmental, went with environmental based on submitter (LC)	v1	mosaicus	No subspecies	cereus	pacificus	0	0	3	0	cytK-2	Present	0	0	3	Absent	90	Group_III
BTDB_2022-0001368.1	GCA_002551695.1	SAMN07598718	PRJNA608517	AFS099677	2014	North America	United States	North Carolina	USA	US-NC	Environmental	Environmental	Plant core	Unknown	Unknown	NA	cereus s.s.(96.02576446533203)	No subspecies	berliner(96.52879333496094)	thuringiensis(96.29486083984375)	0/3()	0/4()	3/3(nheA;nheB;nheC)	0/4()	1/1(cytK-2)	1/1(sph)	0/5()	0/3()	2/9(bpsE;bpsH)	0()	596[No clonal complex](7/7)	Group_IV(cereus_sensu_stricto)	B. cereus s.s.	Bacillus_A thuringiensis_S	99.27	0.72	84	5755358	34.85	154841	522516	4.07	BioSample	None (PM);None (LC)	v1	cereus s.s.	No subspecies	berliner	thuringiensis	0	0	3	0	cytK-2	Present	0	0	2	Absent	596	Group_IV
BTDB_2022-0001369.1	GCA_002551705.1	SAMN07598716	PRJNA608517	AFS099561	2014	North America	United States	Minnesota	USA	US-MN	Environmental	Environmental	Soybean leaf	Unknown	Unknown	NA	toyonensis(99.3818588256836)	No subspecies	toyonensis(99.3818588256836)	toyonensis(99.3818588256836)	0/3()	0/4()	3/3(nheA;nheB;nheC)	4/4(hblA;hblB;hblC;hblD)	0/1()	1/1(sph)	0/5()	0/3()	2/9(bpsE;bpsH)	0()	2728[ST-111 complex](7/7)	Group_V(toyonensis)	B. toyonensis	Bacillus_A toyonensis	99.34	0.91	119	5982889	34.92	181087	409151	4.63	BioSample	None (PM);None (LC)	v1	toyonensis	No subspecies	toyonensis	toyonensis	0	0	3	4	Absent	Present	0	0	2	Absent	2728	Group_V
BTDB_2022-0001370.1	GCA_002551725.1	SAMN07598712	PRJNA608517	AFS099364	2014	North America	United States	Illinois	USA	US-IL	Environmental	Environmental	Corn core	Unknown	Unknown	NA	toyonensis(99.27124786376953)	No subspecies	toyonensis(99.27124786376953)	toyonensis(99.27124786376953)	0/3()	0/4()	3/3(nheA;nheB;nheC)	4/4(hblA;hblB;hblC;hblD)	0/1()	1/1(sph)	0/5()	0/3()	2/9(bpsE;bpsH)	0()	637[ST-111 complex](7/7)	Group_V(toyonensis)	B. toyonensis	Bacillus_A toyonensis	99.34	0.25	174	6029620	34.89	129182	428304	5.8	BioSample	could be food (PM);None (LC)	v1	toyonensis	No subspecies	toyonensis	toyonensis	0	0	3	4	Absent	Present	0	0	2	Absent	637	Group_V
BTDB_2022-0001371.1	GCA_002551735.1	SAMN07598709	PRJNA608517	AFS099300	2014	North America	United States	North Carolina	USA	US-NC	Environmental	Environmental	Plant core	Unknown	Unknown	NA	toyonensis(99.3335189819336)	No subspecies	toyonensis(99.3335189819336)	toyonensis(99.3335189819336)	0/3()	0/4()	3/3(nheA;nheB;nheC)	4/4(hblA;hblB;hblC;hblD)	0/1()	1/1(sph)	0/5()	0/3()	2/9(bpsE;bpsH)	0()	223[ST-111 complex](7/7)	Group_V(toyonensis)	B. toyonensis	Bacillus_A toyonensis	99.34	1.15	106	5858778	34.91	240694	697359	5.73	BioSample	None (PM);None (LC)	v1	toyonensis	No subspecies	toyonensis	toyonensis	0	0	3	4	Absent	Present	0	0	2	Absent	223	Group_V
BTDB_2022-0001372.1	GCA_002551775.1	SAMN07598708	PRJNA608517	AFS099102	2014	North America	United States	Indiana	USA	US-IN	Environmental	Environmental	Weed leaf	Unknown	Unknown	NA	cereus s.s.(98.39624786376953)	No subspecies	frankland(98.39624786376953)	cereus(96.91302490234375)	0/3()	0/4()	3/3(nheA;nheB;nheC)	4/4(hblA;hblB;hblC;hblD)	1/1(cytK-2)	1/1(sph)	0/5()	0/3()	3/9(bpsD;bpsE;bpsH)	0()	2043[ST-18 complex](7/7)	Group_IV(cereus_sensu_stricto)	B. cereus s.s.	Bacillus_A bombysepticus	99.23	0.62	60	5792959	34.76	325901	938953	14.67	BioSample	None (PM);None (LC)	v1	cereus s.s.	No subspecies	frankland	cereus	0	0	3	4	cytK-2	Present	0	0	3	Absent	2043	Group_IV
BTDB_2022-0001373.1	GCA_002551795.1	SAMN07598702	PRJNA608517	AFS098564	2014	North America	United States	Iowa	USA	US-IA	Environmental	Environmental	Soil	Unknown	Unknown	NA	pseudomycoides(98.28538513183594)	No subspecies	pseudomycoides(99.10789489746094)	pseudomycoides(98.93175506591797)	0/3()	0/4()	3/3(nheA;nheB;nheC)	3/4(hblA;hblC;hblD)	0/1()	0/1()	0/5()	0/3()	1/9(bpsE)	0()	2140[No clonal complex](7/7)	Group_I(pseudomycoides)	B. pseudomycoides	Bacillus_A pseudomycoides	99.42	0	216	5641772	35.27	93545	323128	3.97	BioSample	None (PM);None (LC)	v1	pseudomycoides	No subspecies	pseudomycoides	pseudomycoides	0	0	3	3	Absent	Absent	0	0	1	Absent	2140	Group_I
BTDB_2022-0001374.1	GCA_002551805.1	SAMN07598699	PRJNA608517	AFS098336	2014	North America	United States	Iowa	USA	US-IA	Environmental	Environmental	Soybean core	Unknown	Unknown	NA	cereus s.s.(96.2666244506836)	No subspecies	berliner(98.68375396728516)	thuringiensis(98.52702331542969)	0/3()	0/4()	3/3(nheA;nheB;nheC)	4/4(hblA;hblB;hblC;hblD)	1/1(cytK-2)	1/1(sph)	0/5()	0/3()	1/9(bpsE)	0()	2012[No clonal complex](7/7)	Group_IV(cereus_sensu_stricto)	B. cereus s.s.	Bacillus_A thuringiensis	99.34	0.25	129	6101487	34.72	216406	925679	4.59	BioSample	could be food (PM);None (LC)	v1	cereus s.s.	No subspecies	berliner	thuringiensis	0	0	3	4	cytK-2	Present	0	0	1	Absent	2012	Group_IV
BTDB_2022-0001375.1	GCA_002551855.1	SAMN07598696	PRJNA608517	AFS098170	2014	North America	United States	North Carolina	USA	US-NC	Environmental	Environmental	Plant core	Unknown	Unknown	NA	cereus s.s.(96.15946960449219)	No subspecies	berliner(96.57467651367188)	thuringiensis(96.4227523803711)	0/3()	0/4()	3/3(nheA;nheB;nheC)	0/4()	1/1(cytK-2)	1/1(sph)	0/5()	0/3()	2/9(bpsE;bpsH)	0()	2025[No clonal complex](7/7)	Group_IV(cereus_sensu_stricto)	B. cereus s.s.	Bacillus_A thuringiensis_S	99.24	0.61	115	5665668	34.88	149873	461291	3.92	BioSample	None (PM);None (LC)	v1	cereus s.s.	No subspecies	berliner	thuringiensis	0	0	3	0	cytK-2	Present	0	0	2	Absent	2025	Group_IV
BTDB_2022-0001376.1	GCA_002551885.1	SAMN07598692	PRJNA400804	AFS097917	2014	North America	United States	North Carolina	USA	US-NC	Environmental	Environmental	Plant core	Unknown	Unknown	NA	cereus s.s.(96.0490951538086)	No subspecies	berliner(96.48872375488281)	thuringiensis(96.18107604980469)	0/3()	0/4()	3/3(nheA;nheB;nheC)	0/4()	1/1(cytK-2)	1/1(sph)	0/5()	0/3()	2/9(bpsE;bpsH)	0()	213[No clonal complex](7/7)	Group_IV(cereus_sensu_stricto)	B. cereus s.s.	Bacillus_A thuringiensis_S	99.27	0.72	97	5763454	34.86	143443	344575	5.4	BioSample	None (PM);None (LC)	v1	cereus s.s.	No subspecies	berliner	thuringiensis	0	0	3	0	cytK-2	Present	0	0	2	Absent	213	Group_IV
BTDB_2022-0001377.1	GCA_002551895.1	SAMN07598691	PRJNA608517	AFS097856	2014	North America	United States	Minnesota	USA	US-MN	Environmental	Environmental	Soybean leaf	Unknown	Unknown	NA	cereus s.s.(96.51343536376953)	No subspecies	berliner(98.52893829345703)	thuringiensis(97.86508178710938)	0/3()	0/4()	3/3(nheA;nheB;nheC)	4/4(hblA;hblB;hblC;hblD)	1/1(cytK-2)	1/1(sph)	0/5()	0/3()	1/9(bpsE)	0()	2018[ST-97 complex](7/7)	Group_IV(cereus_sensu_stricto)	B. cereus s.s.	Bacillus_A thuringiensis	99.23	0	107	5903196	34.84	157075	864577	6.44	BioSample	None (PM);None (LC)	v1	cereus s.s.	No subspecies	berliner	thuringiensis	0	0	3	4	cytK-2	Present	0	0	1	Absent	2018	Group_IV
BTDB_2022-0001378.1	GCA_002551935.1	SAMN07598686	PRJNA400804	AFS097384	2014	North America	United States	North Carolina	USA	US-NC	Environmental	Environmental	Soil	Unknown	Unknown	NA	mycoides(98.44855499267578)	No subspecies	nitratireducens(98.84810638427734)	nitratireducens(98.94918823242188)	0/3()	0/4()	3/3(nheA;nheB;nheC)	4/4(hblA;hblB;hblC;hblD)	0/1()	1/1(sph)	0/5()	0/3()	1/9(bpsE)	0()	2053[No clonal complex](7/7)	Group_VIII(mycoides)	B. mycoides	Bacillus_A nitratireducens	99.01	1	143	5828017	35.16	148078	533639	8.37	BioSample	None (PM);None (LC)	v1	mycoides	No subspecies	nitratireducens	nitratireducens	0	0	3	4	Absent	Present	0	0	1	Absent	2053	Group_VIII
BTDB_2022-0001379.1	GCA_002551955.1	SAMN07598683	PRJNA608517	AFS097325	2014	North America	United States	North Carolina	USA	US-NC	Environmental	Environmental	Plant core	Unknown	Unknown	NA	cereus s.s.(96.1614990234375)	No subspecies	berliner(96.55680084228516)	thuringiensis(96.34461212158203)	0/3()	0/4()	3/3(nheA;nheB;nheC)	0/4()	1/1(cytK-2)	1/1(sph)	0/5()	0/3()	2/9(bpsE;bpsH)	0()	2025[No clonal complex](7/7)	Group_IV(cereus_sensu_stricto)	B. cereus s.s.	Bacillus_A thuringiensis_S	99.27	1.16	110	5747830	34.9	142721	588323	2.19	BioSample	None (PM);None (LC)	v1	cereus s.s.	No subspecies	berliner	thuringiensis	0	0	3	0	cytK-2	Present	0	0	2	Absent	2025	Group_IV
BTDB_2022-0001380.1	GCA_002551965.1	SAMN07598682	PRJNA608517	AFS097295	2014	North America	United States	Illinois	USA	US-IL	Environmental	Environmental	Corn core	Unknown	Unknown	NA	toyonensis(99.41178131103516)	No subspecies	toyonensis(99.41178131103516)	toyonensis(99.41178131103516)	0/3()	0/4()	3/3(nheA;nheB;nheC)	4/4(hblA;hblB;hblC;hblD)	0/1()	1/1(sph)	0/5()	0/3()	2/9(bpsE;bpsH)	0()	3142[No clonal complex](7/7)	Group_V(toyonensis)	B. toyonensis	Bacillus_A toyonensis	99.34	0	117	5999107	34.92	197488	501573	5.47	BioSample	could be food (PM);None (LC)	v1	toyonensis	No subspecies	toyonensis	toyonensis	0	0	3	4	Absent	Present	0	0	2	Absent	3142	Group_V
BTDB_2022-0001381.1	GCA_002551975.1	SAMN07598681	PRJNA608517	AFS097219	2014	North America	United States	North Carolina	USA	US-NC	Environmental	Environmental	Corn core	Unknown	Unknown	NA	cereus s.s.(98.71356201171875)	No subspecies	frankland(98.71356201171875)	cereus(96.89324188232422)	0/3()	0/4()	3/3(nheA;nheB;nheC)	4/4(hblA;hblB;hblC;hblD)	1/1(cytK-2)	1/1(sph)	0/5()	0/3()	1/9(bpsE)	0()	1579[ST-8 complex](7/7)	Group_IV(cereus_sensu_stricto)	B. cereus s.s.	Bacillus_A bombysepticus	99.13	0.46	150	5985663	34.75	168286	675416	3.47	BioSample	could be food (PM);None (LC)	v1	cereus s.s.	No subspecies	frankland	cereus	0	0	3	4	cytK-2	Present	0	0	1	Absent	1579	Group_IV
BTDB_2022-0001382.1	GCA_002552015.1	SAMN07598680	PRJNA608517	AFS097130	2014	North America	United States	North Carolina	USA	US-NC	Environmental	Environmental	Corn core	Unknown	Unknown	NA	cereus s.s.(98.9896469116211)	No subspecies	frankland(98.9896469116211)	cereus(96.99523162841797)	0/3()	0/4()	3/3(nheA;nheB;nheC)	2/4(hblC;hblD)	0/1()	1/1(sph)	2/5(capB;capC)	0/3()	2/9(bpsE;bpsH)	0()	119[No clonal complex](7/7)	Group_IV(cereus_sensu_stricto)	B. cereus s.s.	Bacillus_A bombysepticus	99.23	0	141	5912203	34.76	135557	507256	5.9	BioSample	could be food (PM);None (LC)	v1	cereus s.s.	No subspecies	frankland	cereus	0	0	3	2	Absent	Present	2	0	2	Absent	119	Group_IV
BTDB_2022-0001383.1	GCA_002552035.1	SAMN07598677	PRJNA608517	AFS096960	2014	North America	United States	Iowa	USA	US-IA	Environmental	Environmental	Corn root	Unknown	Unknown	NA	cereus s.s.(96.1130142211914)	No subspecies	berliner(96.46188354492188)	thuringiensis(96.1956787109375)	0/3()	0/4()	3/3(nheA;nheB;nheC)	4/4(hblA;hblB;hblC;hblD)	1/1(cytK-2)	1/1(sph)	0/5()	0/3()	2/9(bpsE;bpsH)	0()	2032[No clonal complex](7/7)	Group_IV(cereus_sensu_stricto)	B. cereus s.s.	Bacillus_A thuringiensis_S	99.27	0.74	154	5964703	34.77	122845	388721	14.59	BioSample	None (PM);None (LC)	v1	cereus s.s.	No subspecies	berliner	thuringiensis	0	0	3	4	cytK-2	Present	0	0	2	Absent	2032	Group_IV
BTDB_2022-0001384.1	GCA_002552045.1	SAMN07598675	PRJNA608517	AFS096845	2014	North America	United States	Indiana	USA	US-IN	Environmental	Environmental	Weed leaf	Unknown	Unknown	NA	luti(93.0112075805664)	No subspecies	luti*(91.69498443603516)	luti(91.95227813720703)	0/3()	0/4()	3/3(nheA;nheB;nheC)	4/4(hblA;hblB;hblC;hblD)	0/1()	0/1()	0/5()	0/3()	1/9(bpsE)	0()	2088[No clonal complex](7/7)	Group_VI(mycoides/paramycoides)*	B. luti	Bacillus_A cereus_AU	97.19	1.27	155	5268183	35.32	97694	368126	3.15	BioSample	None (PM);None (LC)	v1	luti	No subspecies	Unknown	luti	0	0	3	4	Absent	Absent	0	0	1	Absent	2088	Unknown
BTDB_2022-0001385.1	GCA_002552055.1	SAMN07598679	PRJNA608517	AFS097065	2014	North America	United States	Iowa	USA	US-IA	Environmental	Environmental	Corn root	Unknown	Unknown	NA	toyonensis(98.5615234375)	No subspecies	toyonensis(98.5615234375)	toyonensis(98.5615234375)	0/3()	0/4()	3/3(nheA;nheB;nheC)	4/4(hblA;hblB;hblC;hblD)	1/1(cytK-2)	1/1(sph)	0/5()	0/3()	2/9(bpsE;bpsH)	0()	505[ST-111 complex](7/7)	Group_V(toyonensis)	B. toyonensis	Bacillus_A toyonensis	99.34	0.11	144	5992260	34.94	110503	329218	5.14	BioSample	None (PM);None (LC)	v1	toyonensis	No subspecies	toyonensis	toyonensis	0	0	3	4	cytK-2	Present	0	0	2	Absent	505	Group_V
BTDB_2022-0001386.1	GCA_002552095.1	SAMN07598674	PRJNA608517	AFS096719	2014	North America	United States	North Carolina	USA	US-NC	Environmental	Environmental	Corn core	Unknown	Unknown	NA	cereus s.s.(98.78431701660156)	No subspecies	frankland(98.78431701660156)	cereus(96.85623168945312)	0/3()	0/4()	3/3(nheA;nheB;nheC)	4/4(hblA;hblB;hblC;hblD)	1/1(cytK-2)	1/1(sph)	0/5()	0/3()	1/9(bpsE)	0()	1579[ST-8 complex](7/7)	Group_IV(cereus_sensu_stricto)	B. cereus s.s.	Bacillus_A bombysepticus	99.13	0.46	154	5975109	34.71	192612	675345	4.47	BioSample	could be food (PM);None (LC)	v1	cereus s.s.	No subspecies	frankland	cereus	0	0	3	4	cytK-2	Present	0	0	1	Absent	1579	Group_IV
BTDB_2022-0001387.1	GCA_002552115.1	SAMN07598673	PRJNA608517	AFS096642	2014	North America	United States	North Carolina	USA	US-NC	Environmental	Environmental	Corn core	Unknown	Unknown	NA	cereus s.s.(99.05042266845703)	No subspecies	frankland(99.05042266845703)	cereus(96.93614196777344)	0/3()	0/4()	3/3(nheA;nheB;nheC)	4/4(hblA;hblB;hblC;hblD)	1/1(cytK-2)	1/1(sph)	0/5()	0/3()	1/9(bpsE)	0()	2100[No clonal complex](7/7)	Group_IV(cereus_sensu_stricto)	B. cereus s.s.	Bacillus_A bombysepticus	99.23	0.69	91	5767199	34.86	238937	904696	4.4	BioSample	could be food (PM);None (LC)	v1	cereus s.s.	No subspecies	frankland	cereus	0	0	3	4	cytK-2	Present	0	0	1	Absent	2100	Group_IV
BTDB_2022-0001388.1	GCA_002552125.1	SAMN07598672	PRJNA400804	AFS096476	2013	North America	United States	Illinois	USA	US-IL	Environmental	Environmental	Soybean root	Unknown	Unknown	NA	toyonensis(99.06307220458984)	No subspecies	toyonensis(99.06307220458984)	toyonensis(99.06307220458984)	0/3()	0/4()	3/3(nheA;nheB;nheC)	4/4(hblA;hblB;hblC;hblD)	0/1()	1/1(sph)	0/5()	0/3()	2/9(bpsE;bpsH)	1(Cry22Ba1)	3119[No clonal complex](7/7)	Group_V(toyonensis)	B. toyonensis biovar Thuringiensis; B. Thuringiensis	Bacillus_A toyonensis	99.34	1.18	196	5903789	34.97	151248	535751	1.76	BioSample	None (PM);None (LC)	v1	toyonensis	No subspecies	toyonensis	toyonensis	0	0	3	4	Absent	Present	0	0	2	Present	3119	Group_V
BTDB_2022-0001389.1	GCA_002552195.1	SAMN07598666	PRJNA400804	AFS096268	2014	North America	United States	North Carolina	USA	US-NC	Environmental	Environmental	Plant core	Unknown	Unknown	NA	mosaicus(92.86804962158203)	No subspecies	mobilis(99.27322387695312)	mobilis(96.95203399658203)	0/3()	0/4()	3/3(nheA;nheB;nheC)	3/4(hblA;hblC;hblD)	0/1()	1/1(sph)	0/5()	0/3()	2/9(bpsE;bpsH)	0()	2064[No clonal complex](7/7)	Group_II(mosaicus/luti)	B. mosaicus	Bacillus_A mobilis	99.34	0.36	79	5801492	35.2	210442	960026	5.83	BioSample	None (PM);None (LC)	v1	mosaicus	No subspecies	mobilis	mobilis	0	0	3	3	Absent	Present	0	0	2	Absent	2064	Group_II
BTDB_2022-0001390.1	GCA_002552205.1	SAMN07598664	PRJNA608517	AFS096149	2013	North America	United States	Iowa	USA	US-IA	Environmental	Environmental	Corn grainbin dust	Unknown	Unknown	NA	mosaicus(93.0871353149414)	No subspecies	wiedmannii(97.19288635253906)	wiedmannii(96.28137969970703)	0/3()	0/4()	3/3(nheA;nheB;nheC)	4/4(hblA;hblB;hblC;hblD)	0/1()	1/1(sph)	0/5()	0/3()	1/9(bpsE)	0()	Unknown(unknown ST)	Group_II(mosaicus/luti)	B. mosaicus	Bacillus_A wiedmannii	99.01	0.27	610	6127360	35.04	244341	614661	11.51	BioSample	None (PM);None (LC)	v1	mosaicus	No subspecies	wiedmannii	wiedmannii	0	0	3	4	Absent	Present	0	0	1	Absent	Unknown	Group_II
BTDB_2022-0001391.1	GCA_002552225.1	SAMN07598660	PRJNA608517	AFS095804	2014	North America	United States	Illinois	USA	US-IL	Environmental	Environmental	Corn core	Unknown	Unknown	NA	toyonensis(99.34307861328125)	No subspecies	toyonensis(99.34307861328125)	toyonensis(99.34307861328125)	0/3()	0/4()	3/3(nheA;nheB;nheC)	4/4(hblA;hblB;hblC;hblD)	0/1()	1/1(sph)	0/5()	0/3()	2/9(bpsE;bpsH)	0()	470[ST-111 complex](7/7)	Group_V(toyonensis)	B. toyonensis	Bacillus_A toyonensis	99.34	0.28	92	5893396	34.97	258381	688411	4.39	BioSample	could be food (PM);None (LC)	v1	toyonensis	No subspecies	toyonensis	toyonensis	0	0	3	4	Absent	Present	0	0	2	Absent	470	Group_V
BTDB_2022-0001392.1	GCA_002552245.1	SAMN07598659	PRJNA608517	AFS095788	2014	North America	United States	Minnesota	USA	US-MN	Environmental	Environmental	Soybean leaf	Unknown	Unknown	NA	cereus s.s.(96.42930603027344)	No subspecies	berliner(98.42089080810547)	thuringiensis(97.67948150634766)	0/3()	0/4()	3/3(nheA;nheB;nheC)	4/4(hblA;hblB;hblC;hblD)	1/1(cytK-2)	1/1(sph)	0/5()	0/3()	1/9(bpsE)	0()	927[ST-97 complex](7/7)	Group_IV(cereus_sensu_stricto)	B. cereus s.s.	Bacillus_A thuringiensis	99.32	0.33	262	6265430	34.7	66201	265431	4.01	BioSample	None (PM);None (LC)	v1	cereus s.s.	No subspecies	berliner	thuringiensis	0	0	3	4	cytK-2	Present	0	0	1	Absent	927	Group_IV
BTDB_2022-0001393.1	GCA_002552275.1	SAMN07598658	PRJNA608517	AFS095703	2014	North America	United States	North Carolina	USA	US-NC	Environmental	Environmental	Weed core	Unknown	Unknown	NA	cereus s.s.(99.367431640625)	No subspecies	frankland(99.367431640625)	cereus(96.90692138671875)	0/3()	0/4()	3/3(nheA;nheB;nheC)	4/4(hblA;hblB;hblC;hblD)	1/1(cytK-2)	1/1(sph)	0/5()	0/3()	1/9(bpsE)	0()	1960[No clonal complex](7/7)	Group_IV(cereus_sensu_stricto)	B. cereus s.s.	Bacillus_A bombysepticus	99.23	0.38	106	5969957	34.78	201824	675794	5.41	BioSample	None (PM);None (LC)	v1	cereus s.s.	No subspecies	frankland	cereus	0	0	3	4	cytK-2	Present	0	0	1	Absent	1960	Group_IV
BTDB_2022-0001394.1	GCA_002552295.1	SAMN07598656	PRJNA608517	AFS095575	2014	North America	United States	Illinois	USA	US-IL	Environmental	Environmental	Corn core	Unknown	Unknown	NA	mosaicus(94.08184051513672)	No subspecies	UnknownGeneFlowUnit4*(97.30276489257812)	tropicus(94.67877960205078)	0/3()	0/4()	3/3(nheA;nheB;nheC)	4/4(hblA;hblB;hblC;hblD)	0/1()	1/1(sph)	0/5()	0/3()	1/9(bpsE)	0()	2070[No clonal complex](7/7)	Group_II(mosaicus/luti)	B. mosaicus	Bacillus_A thuringiensis_N	99.34	0.35	99	5782883	35.04	194206	746761	2.23	BioSample	could be food (PM);None (LC)	v1	mosaicus	No subspecies	Unknown	tropicus	0	0	3	4	Absent	Present	0	0	1	Absent	2070	Group_II
BTDB_2022-0001395.1	GCA_002552315.1	SAMN07598653	PRJNA608517	AFS095498	2014	North America	United States	North Carolina	USA	US-NC	Environmental	Environmental	Corn core	Unknown	Unknown	NA	cereus s.s.(99.0887451171875)	No subspecies	frankland(99.0887451171875)	cereus(97.00704193115234)	0/3()	0/4()	3/3(nheA;nheB;nheC)	4/4(hblA;hblB;hblC;hblD)	1/1(cytK-2)	1/1(sph)	0/5()	0/3()	2/9(bpsE;bpsH)	0()	1956[No clonal complex](7/7)	Group_IV(cereus_sensu_stricto)	B. cereus s.s.	Bacillus_A bombysepticus	99.23	0.74	77	5895134	34.77	266809	679279	2.71	BioSample	could be food (PM);None (LC)	v1	cereus s.s.	No subspecies	frankland	cereus	0	0	3	4	cytK-2	Present	0	0	2	Absent	1956	Group_IV
BTDB_2022-0001396.1	GCA_002552325.1	SAMN07598652	PRJNA608517	AFS095482	2014	North America	United States	Iowa	USA	US-IA	Animal_Unspecified	Animal_Unspecified	Excrement from unspecified animal	Unknown	Unknown	NA	cereus s.s.(95.98371887207031)	No subspecies	berliner(96.52045440673828)	thuringiensis(96.3817367553711)	0/3()	0/4()	3/3(nheA;nheB;nheC)	4/4(hblA;hblB;hblC;hblD)	1/1(cytK-2)	1/1(sph)	0/5()	0/3()	1/9(bpsE)	0()	56[ST-23 complex](7/7)	Group_IV(cereus_sensu_stricto)	B. cereus s.s.	Bacillus_A thuringiensis_S	99.26	0.07	121	5715063	34.82	139950	459192	5.27	BioSample	could be animal or human (PM);None (LC)	v1	cereus s.s.	No subspecies	berliner	thuringiensis	0	0	3	4	cytK-2	Present	0	0	1	Absent	56	Group_IV
BTDB_2022-0001397.1	GCA_002552335.1	SAMN07598648	PRJNA608517	AFS095084	2014	North America	United States	Iowa	USA	US-IA	Environmental	Environmental	Soybean root	Unknown	Unknown	NA	cereus s.s.(98.67807006835938)	No subspecies	frankland(98.67807006835938)	cereus(96.90974426269531)	0/3()	0/4()	3/3(nheA;nheB;nheC)	4/4(hblA;hblB;hblC;hblD)	1/1(cytK-2)	1/1(sph)	0/5()	0/3()	1/9(bpsE)	0()	1990[No clonal complex](7/7)	Group_IV(cereus_sensu_stricto)	B. cereus s.s.	Bacillus_A bombysepticus	99.18	0.81	175	6002298	34.76	91850	453419	6.9	BioSample	None (PM);None (LC)	v1	cereus s.s.	No subspecies	frankland	cereus	0	0	3	4	cytK-2	Present	0	0	1	Absent	1990	Group_IV
BTDB_2022-0001398.1	GCA_002552375.1	SAMN07598647	PRJNA608517	AFS095077	2014	North America	United States	Iowa	USA	US-IA	Environmental	Environmental	Soil	Unknown	Unknown	NA	pseudomycoides(96.34017181396484)	No subspecies	pseudomycoides(96.13851165771484)	pseudomycoides(95.95466613769531)	0/3()	0/4()	0/3()	4/4(hblA;hblB;hblC;hblD)	0/1()	0/1()	0/5()	0/3()	1/9(bpsE)	0()	2136[No clonal complex](7/7)	Group_I(pseudomycoides)	B. pseudomycoides	Bacillus_A pseudomycoides	99.43	1.01	255	5569570	35.37	61546	387836	14.78	BioSample	None (PM);None (LC)	v1	pseudomycoides	No subspecies	pseudomycoides	pseudomycoides	0	0	0	4	Absent	Absent	0	0	1	Absent	2136	Group_I
BTDB_2022-0001399.1	GCA_002552395.1	SAMN07598645	PRJNA608517	AFS094940	2014	North America	United States	Minnesota	USA	US-MN	Environmental	Environmental	Soybean leaf	Unknown	Unknown	NA	cereus s.s.(96.49617004394531)	No subspecies	berliner(98.42649841308594)	thuringiensis(97.76669311523438)	0/3()	0/4()	3/3(nheA;nheB;nheC)	4/4(hblA;hblB;hblC;hblD)	1/1(cytK-2)	1/1(sph)	0/5()	0/3()	1/9(bpsE)	0()	927[ST-97 complex](7/7)	Group_IV(cereus_sensu_stricto)	B. cereus s.s.	Bacillus_A thuringiensis	99.34	0.7	93	6302729	34.74	266550	1197645	3.73	BioSample	None (PM);None (LC)	v1	cereus s.s.	No subspecies	berliner	thuringiensis	0	0	3	4	cytK-2	Present	0	0	1	Absent	927	Group_IV
BTDB_2022-0001400.1	GCA_002552405.1	SAMN07598641	PRJNA608517	AFS094802	2014	North America	United States	Iowa	USA	US-IA	Environmental	Environmental	Soybean core	Unknown	Unknown	NA	toyonensis(98.94193267822266)	No subspecies	toyonensis(98.94193267822266)	toyonensis(98.94193267822266)	0/3()	0/4()	3/3(nheA;nheB;nheC)	4/4(hblA;hblB;hblC;hblD)	0/1()	1/1(sph)	0/5()	0/3()	2/9(bpsE;bpsH)	0()	1484[ST-111 complex](7/7)	Group_V(toyonensis)	B. toyonensis	Bacillus_A toyonensis	99.34	0.21	125	5869735	34.96	149247	653936	2.98	BioSample	could be food (PM);None (LC)	v1	toyonensis	No subspecies	toyonensis	toyonensis	0	0	3	4	Absent	Present	0	0	2	Absent	1484	Group_V
BTDB_2022-0001401.1	GCA_002552415.1	SAMN07598639	PRJNA608517	AFS094706	2014	North America	United States	Iowa	USA	US-IA	Unknown	Unknown	Unknown	Unknown	Unknown	NA	cereus s.s.(96.23561096191406)	No subspecies	berliner(98.6766586303711)	thuringiensis(98.4041748046875)	0/3()	0/4()	3/3(nheA;nheB;nheC)	4/4(hblA;hblB;hblC;hblD)	1/1(cytK-2)	1/1(sph)	0/5()	0/3()	1/9(bpsE)	0()	2012[No clonal complex](7/7)	Group_IV(cereus_sensu_stricto)	B. cereus s.s.	Bacillus_A thuringiensis	99.34	0.25	157	6163486	34.74	107035	595474	3.93	BioSample	None (PM);None (LC)	v1	cereus s.s.	No subspecies	berliner	thuringiensis	0	0	3	4	cytK-2	Present	0	0	1	Absent	2012	Group_IV
BTDB_2022-0001402.1	GCA_002552455.1	SAMN07598636	PRJNA608517	AFS094460	2014	North America	United States	North Carolina	USA	US-NC	Environmental	Environmental	Corn core	Unknown	Unknown	NA	cereus s.s.(98.9768295288086)	No subspecies	frankland(98.9768295288086)	cereus(97.03461456298828)	0/3()	0/4()	3/3(nheA;nheB;nheC)	4/4(hblA;hblB;hblC;hblD)	1/1(cytK-2)	1/1(sph)	0/5()	0/3()	2/9(bpsE;bpsH)	0()	1955[No clonal complex](7/7)	Group_IV(cereus_sensu_stricto)	B. cereus s.s.	Bacillus_A bombysepticus	99.23	0.32	81	5749200	35.05	223210	593715	3.83	BioSample	could be food (PM);None (LC)	v1	cereus s.s.	No subspecies	frankland	cereus	0	0	3	4	cytK-2	Present	0	0	2	Absent	1955	Group_IV
BTDB_2022-0001403.1	GCA_002552465.1	SAMN07598632	PRJNA608517	AFS093925	2014	North America	United States	Illinois	USA	US-IL	Environmental	Environmental	Corn core	Unknown	Unknown	NA	cereus s.s.(98.9014663696289)	No subspecies	frankland(98.9014663696289)	cereus(97.01502227783203)	0/3()	0/4()	3/3(nheA;nheB;nheC)	4/4(hblA;hblB;hblC;hblD)	1/1(cytK-2)	1/1(sph)	0/5()	0/3()	2/9(bpsE;bpsH)	0()	1952[ST-18 complex](7/7)	Group_IV(cereus_sensu_stricto)	B. cereus s.s.	Bacillus_A bombysepticus	99.15	0	152	6087827	34.65	208519	582245	8.2	BioSample	could be food (PM);None (LC)	v1	cereus s.s.	No subspecies	frankland	cereus	0	0	3	4	cytK-2	Present	0	0	2	Absent	1952	Group_IV
BTDB_2022-0001404.1	GCA_002552485.1	SAMN07598631	PRJNA608517	AFS093833	2014	North America	United States	North Carolina	USA	US-NC	Environmental	Environmental	Corn core	Unknown	Unknown	NA	cereus s.s.(98.36886596679688)	No subspecies	frankland(98.36886596679688)	cereus(97.01603698730469)	0/3()	0/4()	3/3(nheA;nheB;nheC)	4/4(hblA;hblB;hblC;hblD)	1/1(cytK-2)	1/1(sph)	2/5(capB;capC)	0/3()	1/9(bpsE)	0()	1947[ST-18 complex](7/7)	Group_IV(cereus_sensu_stricto)	B. cereus s.s.	Bacillus_A bombysepticus	99.18	0.15	129	6118066	34.76	192172	795863	4.35	BioSample	could be food (PM);None (LC)	v1	cereus s.s.	No subspecies	frankland	cereus	0	0	3	4	cytK-2	Present	2	0	1	Absent	1947	Group_IV
BTDB_2022-0001405.1	GCA_002552505.1	SAMN07598622	PRJNA608517	AFS093186	2014	North America	United States	North Carolina	USA	US-NC	Environmental	Environmental	Plant core	Unknown	Unknown	NA	cereus s.s.(99.074951171875)	No subspecies	frankland(99.074951171875)	cereus(97.060791015625)	0/3()	0/4()	3/3(nheA;nheB;nheC)	4/4(hblA;hblB;hblC;hblD)	1/1(cytK-2)	1/1(sph)	0/5()	0/3()	1/9(bpsE)	0()	1964[No clonal complex](7/7)	Group_IV(cereus_sensu_stricto)	B. cereus s.s.	Bacillus_A bombysepticus	99.23	0.51	90	5705006	34.86	239198	677807	6.31	BioSample	None (PM);None (LC)	v1	cereus s.s.	No subspecies	frankland	cereus	0	0	3	4	cytK-2	Present	0	0	1	Absent	1964	Group_IV
BTDB_2022-0001406.1	GCA_002552535.1	SAMN07598621	PRJNA400804	AFS093149	2014	North America	United States	North Carolina	USA	US-NC	Environmental	Environmental	Weed core	Unknown	Unknown	NA	mosaicus(94.56288146972656)	No subspecies	cereus(96.37339782714844)	tropicus(96.51007080078125)	0/3()	0/4()	3/3(nheA;nheB;nheC)	4/4(hblA;hblB;hblC;hblD)	1/1(cytK-2)	1/1(sph)	0/5()	0/3()	1/9(bpsE)	0()	78[No clonal complex](7/7)	Group_II(mosaicus/luti)	B. mosaicus	Bacillus_A tropicus	99.23	0.26	84	5561922	35.1	179976	707302	4.69	BioSample	None (PM);None (LC)	v1	mosaicus	No subspecies	cereus	tropicus	0	0	3	4	cytK-2	Present	0	0	1	Absent	78	Group_II
BTDB_2022-0001407.1	GCA_002552545.1	SAMN07598619	PRJNA608517	AFS093065	2014	North America	United States	Iowa	USA	US-IA	Environmental	Environmental	Soybean root	Unknown	Unknown	NA	toyonensis(99.09845733642578)	No subspecies	toyonensis(99.09845733642578)	toyonensis(99.09845733642578)	0/3()	0/4()	3/3(nheA;nheB;nheC)	4/4(hblA;hblB;hblC;hblD)	0/1()	1/1(sph)	0/5()	0/3()	2/9(bpsE;bpsH)	1(Cry22Ba1)	3119[No clonal complex](7/7)	Group_V(toyonensis)	B. toyonensis biovar Thuringiensis; B. Thuringiensis	Bacillus_A toyonensis	99.34	0.65	149	5915994	34.93	131044	375854	5.66	BioSample	None (PM);None (LC)	v1	toyonensis	No subspecies	toyonensis	toyonensis	0	0	3	4	Absent	Present	0	0	2	Present	3119	Group_V
BTDB_2022-0001408.1	GCA_002552575.1	SAMN07598613	PRJNA608517	AFS092470	2014	North America	United States	Iowa	USA	US-IA	Environmental	Environmental	Soybean core	Unknown	Unknown	NA	pseudomycoides(96.21007537841797)	No subspecies	pseudomycoides(96.10153198242188)	pseudomycoides(95.93909454345703)	0/3()	0/4()	0/3()	4/4(hblA;hblB;hblC;hblD)	0/1()	0/1()	0/5()	0/3()	1/9(bpsE)	0()	2138[No clonal complex](7/7)	Group_I(pseudomycoides)	B. pseudomycoides	Bacillus_A pseudomycoides	99.43	0.78	310	5645385	35.36	54433	219457	5.67	BioSample	could be food (PM);None (LC)	v1	pseudomycoides	No subspecies	pseudomycoides	pseudomycoides	0	0	0	4	Absent	Absent	0	0	1	Absent	2138	Group_I
BTDB_2022-0001409.1	GCA_002552615.1	SAMN07598612	PRJNA608517	AFS092321	2014	North America	United States	North Carolina	USA	US-NC	Environmental	Environmental	Tree leaf	Unknown	Unknown	NA	toyonensis(99.29800415039062)	No subspecies	toyonensis(99.29800415039062)	toyonensis(99.29800415039062)	0/3()	0/4()	3/3(nheA;nheB;nheC)	4/4(hblA;hblB;hblC;hblD)	0/1()	1/1(sph)	0/5()	0/3()	2/9(bpsE;bpsH)	0()	223[ST-111 complex](7/7)	Group_V(toyonensis)	B. toyonensis	Bacillus_A toyonensis	99.01	0.82	142	5819519	34.91	144250	530583	4.38	BioSample	None (PM);None (LC)	v1	toyonensis	No subspecies	toyonensis	toyonensis	0	0	3	4	Absent	Present	0	0	2	Absent	223	Group_V
BTDB_2022-0001410.1	GCA_002552625.1	SAMN07598609	PRJNA400804	AFS092012	2014	North America	United States	Illinois	USA	US-IL	Environmental	Environmental	Corn leaf	Unknown	Unknown	NA	UnknownSpecies18(100.0)	No subspecies	pseudomycoides*(87.3838119506836)	pseudomycoides(87.3626708984375)	0/3()	0/4()	0/3()	3/4(hblA;hblC;hblD)	0/1()	0/1()	0/5()	0/3()	1/9(bpsE)	0()	2142[No clonal complex](7/7)	Group_gaemokensis*	B. UnknownSpecies18	Bacillus_A sp002551815	99.43	1.5	217	4857694	35.67	48351	257006	8.34	BioSample	None (PM);None (LC)	v1	UnknownSpecies18	No subspecies	Unknown	pseudomycoides	0	0	0	3	Absent	Absent	0	0	1	Absent	2142	Unknown
BTDB_2022-0001411.1	GCA_002552635.1	SAMN07598607	PRJNA608517	AFS091626	2014	North America	United States	Iowa	USA	US-IA	Environmental	Environmental	Soybean core	Unknown	Unknown	NA	cereus s.s.(98.74905395507812)	No subspecies	frankland(98.74905395507812)	cereus(96.93525695800781)	0/3()	0/4()	3/3(nheA;nheB;nheC)	4/4(hblA;hblB;hblC;hblD)	1/1(cytK-2)	1/1(sph)	0/5()	0/3()	1/9(bpsE)	0()	137[No clonal complex](7/7)	Group_IV(cereus_sensu_stricto)	B. cereus s.s.	Bacillus_A bombysepticus	99.02	0.71	200	6235361	34.64	120237	354237	4.96	BioSample	could be food (PM);None (LC)	v1	cereus s.s.	No subspecies	frankland	cereus	0	0	3	4	cytK-2	Present	0	0	1	Absent	137	Group_IV
BTDB_2022-0001412.1	GCA_002552675.1	SAMN07598605	PRJNA608517	AFS091569	2014	North America	United States	Iowa	USA	US-IA	Environmental	Environmental	Soybean root	Unknown	Unknown	NA	toyonensis(98.67893981933594)	No subspecies	toyonensis(98.67893981933594)	toyonensis(98.67893981933594)	0/3()	0/4()	3/3(nheA;nheB;nheC)	4/4(hblA;hblB;hblC;hblD)	0/1()	1/1(sph)	0/5()	0/3()	2/9(bpsE;bpsH)	0()	3122[ST-111 complex](7/7)	Group_V(toyonensis)	B. toyonensis	Bacillus_A toyonensis	99.34	0.02	104	6053554	34.98	241733	740958	4.18	BioSample	None (PM);None (LC)	v1	toyonensis	No subspecies	toyonensis	toyonensis	0	0	3	4	Absent	Present	0	0	2	Absent	3122	Group_V
BTDB_2022-0001413.1	GCA_002552685.1	SAMN07598602	PRJNA608517	AFS090953	2014	North America	United States	North Carolina	USA	US-NC	Environmental	Environmental	Plant	Unknown	Unknown	NA	toyonensis(99.39268493652344)	No subspecies	toyonensis(99.39268493652344)	toyonensis(99.39268493652344)	0/3()	0/4()	3/3(nheA;nheB;nheC)	4/4(hblA;hblB;hblC;hblD)	0/1()	1/1(sph)	0/5()	0/3()	2/9(bpsE;bpsH)	0()	223[ST-111 complex](7/7)	Group_V(toyonensis)	B. toyonensis	Bacillus_A toyonensis	99.34	0.38	99	5817917	34.93	258444	662728	3.09	BioSample	None (PM);None (LC)	v1	toyonensis	No subspecies	toyonensis	toyonensis	0	0	3	4	Absent	Present	0	0	2	Absent	223	Group_V
BTDB_2022-0001414.1	GCA_002552715.1	SAMN07598596	PRJNA608517	AFS090208	2013	North America	United States	Iowa	USA	US-IA	Environmental	Environmental	Corn grainbin dust	Unknown	Unknown	NA	pseudomycoides(98.32601165771484)	No subspecies	pseudomycoides(98.64302825927734)	pseudomycoides(98.4854736328125)	0/3()	0/4()	3/3(nheA;nheB;nheC)	3/4(hblA;hblC;hblD)	0/1()	0/1()	0/5()	0/3()	1/9(bpsE)	1(Cry22Ba1)	2139[No clonal complex](7/7)	Group_I(pseudomycoides)	B. pseudomycoides biovar Thuringiensis; B. Thuringiensis	Bacillus_A pseudomycoides	99.42	0	177	5678597	35.4	175466	467608	39.41	BioSample	None (PM);None (LC)	v1	pseudomycoides	No subspecies	pseudomycoides	pseudomycoides	0	0	3	3	Absent	Absent	0	0	1	Present	2139	Group_I
BTDB_2022-0001415.1	GCA_002552725.1	SAMN07598594	PRJNA608517	AFS090123	2014	North America	United States	North Carolina	USA	US-NC	Environmental	Environmental	Corn plant	Unknown	Unknown	NA	cereus s.s.(99.09153747558594)	No subspecies	frankland(99.09153747558594)	cereus(96.85528564453125)	0/3()	0/4()	3/3(nheA;nheB;nheC)	4/4(hblA;hblB;hblC;hblD)	1/1(cytK-2)	1/1(sph)	0/5()	0/3()	2/9(bpsE;bpsH)	0()	1956[No clonal complex](7/7)	Group_IV(cereus_sensu_stricto)	B. cereus s.s.	Bacillus_A bombysepticus	99.23	0.66	112	6062214	34.76	266809	679338	1.91	BioSample	None (PM);None (LC)	v1	cereus s.s.	No subspecies	frankland	cereus	0	0	3	4	cytK-2	Present	0	0	2	Absent	1956	Group_IV
BTDB_2022-0001416.1	GCA_002552745.1	SAMN07598593	PRJNA400804	AFS089785	2014	North America	United States	Illinois	USA	US-IL	Environmental	Environmental	Corn core	Unknown	Unknown	NA	mycoides(98.27558135986328)	No subspecies	nitratireducens(98.11263275146484)	nitratireducens(98.26346588134766)	0/3()	0/4()	3/3(nheA;nheB;nheC)	4/4(hblA;hblB;hblC;hblD)	0/1()	1/1(sph)	0/5()	0/3()	1/9(bpsE)	0()	2037[No clonal complex](7/7)	Group_VIII(mycoides)	B. mycoides	Bacillus_A nitratireducens	98.35	0.83	157	5879605	35.2	211752	611806	9.8	BioSample	could be food (PM);None (LC)	v1	mycoides	No subspecies	nitratireducens	nitratireducens	0	0	3	4	Absent	Present	0	0	1	Absent	2037	Group_VIII
BTDB_2022-0001417.1	GCA_002552775.1	SAMN07598591	PRJNA608517	AFS089729	2014	North America	United States	North Carolina	USA	US-NC	Environmental	Environmental	Soil	Unknown	Unknown	NA	toyonensis(99.31428527832031)	No subspecies	toyonensis(99.31428527832031)	toyonensis(99.31428527832031)	0/3()	0/4()	3/3(nheA;nheB;nheC)	4/4(hblA;hblB;hblC;hblD)	0/1()	1/1(sph)	0/5()	0/3()	2/9(bpsE;bpsH)	0()	223[ST-111 complex](7/7)	Group_V(toyonensis)	B. toyonensis	Bacillus_A toyonensis	99.34	0.17	167	5840381	34.93	340736	860114	5.79	BioSample	None (PM);None (LC)	v1	toyonensis	No subspecies	toyonensis	toyonensis	0	0	3	4	Absent	Present	0	0	2	Absent	223	Group_V
BTDB_2022-0001418.1	GCA_002552785.1	SAMN07598585	PRJNA608517	AFS089449	2014	North America	United States	Minnesota	USA	US-MN	Environmental	Environmental	Soybean leaf	Unknown	Unknown	NA	toyonensis(99.38697052001953)	No subspecies	toyonensis(99.38697052001953)	toyonensis(99.38697052001953)	0/3()	0/4()	3/3(nheA;nheB;nheC)	4/4(hblA;hblB;hblC;hblD)	0/1()	1/1(sph)	0/5()	0/3()	2/9(bpsE;bpsH)	0()	800[ST-111 complex](7/7)	Group_V(toyonensis)	B. toyonensis	Bacillus_A toyonensis	99.28	0.85	436	6131846	34.78	135603	412554	12.9	BioSample	None (PM);None (LC)	v1	toyonensis	No subspecies	toyonensis	toyonensis	0	0	3	4	Absent	Present	0	0	2	Absent	800	Group_V
BTDB_2022-0001419.1	GCA_002552805.1	SAMN07598580	PRJNA608517	AFS089031	2014	North America	United States	North Carolina	USA	US-NC	Environmental	Environmental	Weed core	Unknown	Unknown	NA	cereus s.s.(99.01461791992188)	No subspecies	frankland(99.01461791992188)	cereus(97.00836181640625)	0/3()	0/4()	3/3(nheA;nheB;nheC)	4/4(hblA;hblB;hblC;hblD)	1/1(cytK-2)	1/1(sph)	0/5()	0/3()	2/9(bpsE;bpsH)	8(Cry32Ca1;Cry32Ea2;Cry32Wa1/Cry32Wa2;Cry41Ca1;Cyt2Aa3;Cyt2Ba1/Cyt2Ba10/Cyt2Ba11/Cyt2Ba12/Cyt2Ba14/Cyt2Ba7/Cyt2Ba9;Cyt2Ba13;Cyt2Ba5/Cyt2Ba6)	1957[No clonal complex](7/7)	Group_IV(cereus_sensu_stricto)	B. cereus s.s. biovar Thuringiensis; B. Thuringiensis	Bacillus_A bombysepticus	99.23	0.49	526	6007270	34.98	34445	246395	5.54	BioSample	None (PM);None (LC)	v1	cereus s.s.	No subspecies	frankland	cereus	0	0	3	4	cytK-2	Present	0	0	2	Present	1957	Group_IV
BTDB_2022-0001420.1	GCA_002552815.1	SAMN07598722	PRJNA646480	AFS099912	2014	North America	United States	Iowa	USA	US-IA	Environmental	Environmental	Corn	Unknown	Unknown	NA	pseudomycoides(96.24462890625)	No subspecies	pseudomycoides(96.2491226196289)	pseudomycoides(96.10336303710938)	0/3()	0/4()	0/3()	4/4(hblA;hblB;hblC;hblD)	0/1()	0/1()	0/5()	0/3()	1/9(bpsE)	0()	2130[No clonal complex](7/7)	Group_I(pseudomycoides)	B. pseudomycoides	Bacillus_A pseudomycoides	99.43	0.14	346	5442844	35.42	50814	422179	9.9	BioSample	could be environmental too (PM);Food and environmental, went with environmental based on submitter (LC)	v1	pseudomycoides	No subspecies	pseudomycoides	pseudomycoides	0	0	0	4	Absent	Absent	0	0	1	Absent	2130	Group_I
BTDB_2022-0001421.1	GCA_002552875.1	SAMN07598719	PRJNA608517	AFS099737	2014	North America	United States	North Carolina	USA	US-NC	Environmental	Environmental	Corn core	Unknown	Unknown	NA	cereus s.s.(98.97510528564453)	No subspecies	frankland(98.97510528564453)	cereus(97.03364562988281)	0/3()	0/4()	3/3(nheA;nheB;nheC)	4/4(hblA;hblB;hblC;hblD)	1/1(cytK-2)	1/1(sph)	0/5()	0/3()	2/9(bpsE;bpsH)	0()	1955[No clonal complex](7/7)	Group_IV(cereus_sensu_stricto)	B. cereus s.s.	Bacillus_A bombysepticus	99.23	0.32	72	5732384	35.06	236658	616904	1.73	BioSample	could be food (PM);None (LC)	v1	cereus s.s.	No subspecies	frankland	cereus	0	0	3	4	cytK-2	Present	0	0	2	Absent	1955	Group_IV
BTDB_2022-0001422.1	GCA_002552895.1	SAMN07598717	PRJNA608517	AFS099621	2014	North America	United States	North Carolina	USA	US-NC	Environmental	Environmental	Corn core	Unknown	Unknown	NA	cereus s.s.(99.39290618896484)	No subspecies	frankland(99.39290618896484)	cereus(96.93682861328125)	0/3()	0/4()	3/3(nheA;nheB;nheC)	4/4(hblA;hblB;hblC;hblD)	1/1(cytK-2)	1/1(sph)	0/5()	0/3()	1/9(bpsE)	0()	1961[No clonal complex](7/7)	Group_IV(cereus_sensu_stricto)	B. cereus s.s.	Bacillus_A bombysepticus	99.23	0.66	99	5878800	34.76	239464	796807	3.28	BioSample	could be food (PM);None (LC)	v1	cereus s.s.	No subspecies	frankland	cereus	0	0	3	4	cytK-2	Present	0	0	1	Absent	1961	Group_IV
BTDB_2022-0001423.1	GCA_002552905.1	SAMN07598714	PRJNA608517	AFS099505	2014	North America	United States	Iowa	USA	US-IA	Environmental	Environmental	Soybean core	Unknown	Unknown	NA	cereus s.s.(96.22610473632812)	No subspecies	berliner(98.81129455566406)	thuringiensis(98.71099853515625)	0/3()	0/4()	3/3(nheA;nheB;nheC)	4/4(hblA;hblB;hblC;hblD)	1/1(cytK-2)	1/1(sph)	0/5()	0/3()	2/9(bpsE;bpsH)	0()	1148[ST-97 complex](7/7)	Group_IV(cereus_sensu_stricto)	B. cereus s.s.	Bacillus_A thuringiensis	97.03	0.1	126	6105045	34.62	167390	551248	4.5	BioSample	could be food (PM);None (LC)	v1	cereus s.s.	No subspecies	berliner	thuringiensis	0	0	3	4	cytK-2	Present	0	0	2	Absent	1148	Group_IV
BTDB_2022-0001424.1	GCA_002552915.1	SAMN07598711	PRJNA608517	AFS099341	2014	North America	United States	Illinois	USA	US-IL	Environmental	Environmental	Corn leaf	Unknown	Unknown	NA	cereus s.s.(96.30603790283203)	No subspecies	berliner(98.91900634765625)	thuringiensis(98.70188903808594)	0/3()	0/4()	3/3(nheA;nheB;nheC)	4/4(hblA;hblB;hblC;hblD)	1/1(cytK-2)	1/1(sph)	0/5()	0/3()	1/9(bpsE)	0()	2024[No clonal complex](7/7)	Group_IV(cereus_sensu_stricto)	B. cereus s.s.	Bacillus_A thuringiensis	99.34	0	126	6039093	34.86	131271	776717	4.04	BioSample	None (PM);None (LC)	v1	cereus s.s.	No subspecies	berliner	thuringiensis	0	0	3	4	cytK-2	Present	0	0	1	Absent	2024	Group_IV
BTDB_2022-0001425.1	GCA_002552975.1	SAMN07598703	PRJNA608517	AFS098702	2013	North America	United States	Minnesota	USA	US-MN	Environmental	Environmental	Soybean root	Unknown	Unknown	NA	toyonensis(99.29913330078125)	No subspecies	toyonensis(99.29913330078125)	toyonensis(99.29913330078125)	0/3()	0/4()	3/3(nheA;nheB;nheC)	4/4(hblA;hblB;hblC;hblD)	0/1()	1/1(sph)	0/5()	0/3()	2/9(bpsE;bpsH)	0()	637[ST-111 complex](7/7)	Group_V(toyonensis)	B. toyonensis	Bacillus_A toyonensis	99.34	0.87	141	5928675	34.96	157212	561720	3.69	BioSample	None (PM);None (LC)	v1	toyonensis	No subspecies	toyonensis	toyonensis	0	0	3	4	Absent	Present	0	0	2	Absent	637	Group_V
BTDB_2022-0001426.1	GCA_002552985.1	SAMN07598689	PRJNA608517	AFS097514	2014	North America	United States	Iowa	USA	US-IA	Environmental	Environmental	Soybean leaf	Unknown	Unknown	NA	cereus s.s.(96.22007751464844)	No subspecies	berliner(98.76734924316406)	thuringiensis(98.69771575927734)	0/3()	0/4()	3/3(nheA;nheB;nheC)	4/4(hblA;hblB;hblC;hblD)	1/1(cytK-2)	1/1(sph)	0/5()	0/3()	2/9(bpsE;bpsH)	0()	1148[ST-97 complex](7/7)	Group_IV(cereus_sensu_stricto)	B. cereus s.s.	Bacillus_A thuringiensis	98.02	0.1	168	6160538	34.65	102173	351135	4.2	BioSample	None (PM);None (LC)	v1	cereus s.s.	No subspecies	berliner	thuringiensis	0	0	3	4	cytK-2	Present	0	0	2	Absent	1148	Group_IV
BTDB_2022-0001427.1	GCA_002552995.1	SAMN07598687	PRJNA608517	AFS097474	2014	North America	United States	Indiana	USA	US-IN	Environmental	Environmental	Weed leaf	Unknown	Unknown	NA	cereus s.s.(98.42118835449219)	No subspecies	frankland(98.42118835449219)	cereus(97.00035095214844)	0/3()	0/4()	3/3(nheA;nheB;nheC)	4/4(hblA;hblB;hblC;hblD)	1/1(cytK-2)	1/1(sph)	0/5()	0/3()	3/9(bpsD;bpsE;bpsH)	0()	2042[ST-18 complex](7/7)	Group_IV(cereus_sensu_stricto)	B. cereus s.s.	Bacillus_A bombysepticus	99.07	1	264	5906770	34.78	324638	695984	24.67	BioSample	None (PM);None (LC)	v1	cereus s.s.	No subspecies	frankland	cereus	0	0	3	4	cytK-2	Present	0	0	3	Absent	2042	Group_IV
BTDB_2022-0001428.1	GCA_002553035.1	SAMN07598678	PRJNA608517	AFS096978	2014	North America	United States	Illinois	USA	US-IL	Environmental	Environmental	Corn core	Unknown	Unknown	NA	cereus s.s.(96.42288208007812)	No subspecies	berliner(98.4947280883789)	thuringiensis(97.71598052978516)	0/3()	0/4()	3/3(nheA;nheB;nheC)	4/4(hblA;hblB;hblC;hblD)	1/1(cytK-2)	1/1(sph)	0/5()	0/3()	2/9(bpsE;bpsH)	1(Cry22Ba1)	1258[ST-97 complex](7/7)	Group_IV(cereus_sensu_stricto)	B. cereus s.s. biovar Thuringiensis; B. Thuringiensis	Bacillus_A thuringiensis	99.34	0	104	6010361	34.74	196001	880211	5.26	BioSample	could be food (PM);None (LC)	v1	cereus s.s.	No subspecies	berliner	thuringiensis	0	0	3	4	cytK-2	Present	0	0	2	Present	1258	Group_IV
BTDB_2022-0001429.1	GCA_002553045.1	SAMN07598671	PRJNA608517	AFS096463	2013	North America	United States	Iowa	USA	US-IA	Environmental	Environmental	Mushroom	Unknown	Unknown	NA	cereus s.s.(96.41187286376953)	No subspecies	berliner(98.31415557861328)	thuringiensis(97.95494079589844)	0/3()	0/4()	3/3(nheA;nheB;nheC)	4/4(hblA;hblB;hblC;hblD)	1/1(cytK-2)	1/1(sph)	0/5()	0/3()	1/9(bpsE)	0()	2020[No clonal complex](7/7)	Group_IV(cereus_sensu_stricto)	B. cereus s.s.	Bacillus_A thuringiensis	99.32	0.33	72	5820937	35.03	173171	601680	12.3	BioSample	could be environmental too (PM);Could be food or environmental, went with environmental because of submitter (LC)	v1	cereus s.s.	No subspecies	berliner	thuringiensis	0	0	3	4	cytK-2	Present	0	0	1	Absent	2020	Group_IV
BTDB_2022-0001430.1	GCA_002553055.1	SAMN07598669	PRJNA400804	AFS096410	2014	North America	United States	Illinois	USA	US-IL	Environmental	Environmental	Corn leaf	Unknown	Unknown	NA	cereus s.s.(96.41122436523438)	No subspecies	berliner(98.37709045410156)	thuringiensis(97.80467224121094)	0/3()	0/4()	3/3(nheA;nheB;nheC)	4/4(hblA;hblB;hblC;hblD)	1/1(cytK-2)	1/1(sph)	0/5()	0/3()	2/9(bpsE;bpsH)	0()	2016[ST-97 complex](7/7)	Group_IV(cereus_sensu_stricto)	B. cereus s.s.	Bacillus_A thuringiensis	99.34	0.17	124	6085840	34.74	172930	498924	6.05	BioSample	None (PM);None (LC)	v1	cereus s.s.	No subspecies	berliner	thuringiensis	0	0	3	4	cytK-2	Present	0	0	2	Absent	2016	Group_IV
BTDB_2022-0001431.1	GCA_002553095.1	SAMN07598665	PRJNA608517	AFS096226	2013	North America	United States	Minnesota	USA	US-MN	Environmental	Environmental	Soybean leaf	Unknown	Unknown	NA	cereus s.s.(98.47174072265625)	No subspecies	frankland(98.47174072265625)	cereus(96.94525909423828)	0/3()	0/4()	3/3(nheA;nheB;nheC)	4/4(hblA;hblB;hblC;hblD)	1/1(cytK-2)	1/1(sph)	0/5()	0/3()	1/9(bpsE)	0()	18[ST-18 complex](7/7)	Group_IV(cereus_sensu_stricto)	B. cereus s.s.	Bacillus_A bombysepticus	99.18	1.81	564	6256101	34.86	212352	818992	11.09	BioSample	None (PM);None (LC)	v1	cereus s.s.	No subspecies	frankland	cereus	0	0	3	4	cytK-2	Present	0	0	1	Absent	18	Group_IV
BTDB_2022-0001432.1	GCA_002553105.1	SAMN07598640	PRJNA608517	AFS094730	2014	North America	United States	Iowa	USA	US-IA	Environmental	Environmental	Soybean leaf	Unknown	Unknown	NA	cereus s.s.(95.97796630859375)	No subspecies	berliner(96.54637908935547)	thuringiensis(96.25720977783203)	0/3()	0/4()	3/3(nheA;nheB;nheC)	4/4(hblA;hblB;hblC;hblD)	1/1(cytK-2)	1/1(sph)	0/5()	0/3()	1/9(bpsE)	0()	56[ST-23 complex](7/7)	Group_IV(cereus_sensu_stricto)	B. cereus s.s.	Bacillus_A thuringiensis_S	99.34	1.32	87	5995414	34.91	215887	628351	3.82	BioSample	None (PM);None (LC)	v1	cereus s.s.	No subspecies	berliner	thuringiensis	0	0	3	4	cytK-2	Present	0	0	1	Absent	56	Group_IV
BTDB_2022-0001433.1	GCA_002553115.1	SAMN07598649	PRJNA608517	AFS095135	2014	North America	United States	Indiana	USA	US-IN	Environmental	Environmental	Plant leaf	Unknown	Unknown	NA	pseudomycoides(99.3471450805664)	No subspecies	pseudomycoides(98.33657836914062)	pseudomycoides(98.16802215576172)	0/3()	0/4()	3/3(nheA;nheB;nheC)	4/4(hblA;hblB;hblC;hblD)	0/1()	0/1()	0/5()	0/3()	1/9(bpsE)	0()	2134[No clonal complex](7/7)	Group_I(pseudomycoides)	B. pseudomycoides	Bacillus_A pseudomycoides	99.42	0	225	5655638	35.42	115265	500491	6.35	BioSample	None (PM);None (LC)	v1	pseudomycoides	No subspecies	pseudomycoides	pseudomycoides	0	0	3	4	Absent	Absent	0	0	1	Absent	2134	Group_I
BTDB_2022-0001434.1	GCA_002553125.1	SAMN07598638	PRJNA608517	AFS094619	2014	North America	United States	North Carolina	USA	US-NC	Environmental	Environmental	Corn core	Unknown	Unknown	NA	mosaicus(93.15511322021484)	No subspecies	wiedmannii(97.03926849365234)	wiedmannii(96.29939270019531)	0/3()	0/4()	3/3(nheA;nheB;nheC)	0/4()	0/1()	0/1()	0/5()	0/3()	2/9(bpsE;bpsH)	0()	Unknown(unknown ST)	Group_II(mosaicus/luti)	B. mosaicus	Bacillus_A wiedmannii	98.02	0.44	602	5526157	35.25	28418	93402	6.46	BioSample	could be food (PM);None (LC)	v1	mosaicus	No subspecies	wiedmannii	wiedmannii	0	0	3	0	Absent	Absent	0	0	2	Absent	Unknown	Group_II
BTDB_2022-0001435.1	GCA_002553185.1	SAMN07598629	PRJNA400804	AFS093598	2014	North America	United States	North Carolina	USA	US-NC	Environmental	Environmental	Tree leaf	Unknown	Unknown	NA	mosaicus(94.74275970458984)	No subspecies	cereus(96.55313110351562)	tropicus(96.69425201416016)	0/3()	0/4()	3/3(nheA;nheB;nheC)	4/4(hblA;hblB;hblC;hblD)	1/1(cytK-2)	1/1(sph)	0/5()	0/3()	1/9(bpsE)	0()	2058[No clonal complex](7/7)	Group_II(mosaicus/luti)	B. mosaicus	Bacillus_A tropicus	99.23	0	82	5424036	35.12	206343	489394	1.83	BioSample	None (PM);None (LC)	v1	mosaicus	No subspecies	cereus	tropicus	0	0	3	4	cytK-2	Present	0	0	1	Absent	2058	Group_II
BTDB_2022-0001436.1	GCA_002553205.1	SAMN07598625	PRJNA608517	AFS093334	2014	North America	United States	Iowa	USA	US-IA	Environmental	Environmental	Soybean core	Unknown	Unknown	NA	cereus s.s.(98.8931655883789)	No subspecies	frankland(98.8931655883789)	cereus(97.09899139404297)	0/3()	0/4()	3/3(nheA;nheB;nheC)	4/4(hblA;hblB;hblC;hblD)	1/1(cytK-2)	1/1(sph)	0/5()	0/3()	1/9(bpsE)	0()	2035[No clonal complex](7/7)	Group_IV(cereus_sensu_stricto)	B. cereus s.s.	Bacillus_A bombysepticus	99.15	0	123	6026494	34.74	210369	752949	3.2	BioSample	could be food (PM);None (LC)	v1	cereus s.s.	No subspecies	frankland	cereus	0	0	3	4	cytK-2	Present	0	0	1	Absent	2035	Group_IV
BTDB_2022-0001437.1	GCA_002553235.1	SAMN07598624	PRJNA400804	AFS093282	2014	North America	United States	North Carolina	USA	US-NC	Environmental	Environmental	Soil	Unknown	Unknown	NA	mosaicus(95.39338684082031)	cereus(97.53285217285156)	cereus(99.0965576171875)	paranthracis(98.34677124023438)	0/3()	0/4()	3/3(nheA;nheB;nheC)	0/4()	0/1()	1/1(sph)	0/5()	0/3()	1/9(bpsE)	0()	2047[ST-205 complex](7/7)	Group_III(mosaicus)	B. mosaicus subsp. cereus; B. cereus	Bacillus_A paranthracis	99.23	0.58	63	5477933	35.23	172266	705407	4.27	BioSample	None (PM);None (LC)	v1	mosaicus	cereus	cereus	paranthracis	0	0	3	0	Absent	Present	0	0	1	Absent	2047	Group_III
BTDB_2022-0001438.1	GCA_002553255.1	SAMN07598623	PRJNA608517	AFS093276	2014	North America	United States	North Carolina	USA	US-NC	Environmental	Environmental	Plant core	Unknown	Unknown	NA	cereus s.s.(98.31300354003906)	No subspecies	frankland(98.31300354003906)	cereus(97.0565185546875)	0/3()	0/4()	3/3(nheA;nheB;nheC)	4/4(hblA;hblB;hblC;hblD)	1/1(cytK-2)	1/1(sph)	0/5()	0/3()	2/9(bpsE;bpsH)	0()	225[ST-18 complex](7/7)	Group_IV(cereus_sensu_stricto)	B. cereus s.s.	Bacillus_A bombysepticus	99.07	0.51	406	5910033	35.14	61047	207771	6.79	BioSample	None (PM);None (LC)	v1	cereus s.s.	No subspecies	frankland	cereus	0	0	3	4	cytK-2	Present	0	0	2	Absent	225	Group_IV
BTDB_2022-0001439.1	GCA_002553265.1	SAMN07598617	PRJNA400804	AFS092859	2014	North America	United States	North Carolina	USA	US-NC	Environmental	Environmental	Plant core	Unknown	Unknown	NA	mosaicus(94.59954071044922)	No subspecies	cereus(96.40641784667969)	tropicus(96.54081726074219)	0/3()	0/4()	3/3(nheA;nheB;nheC)	4/4(hblA;hblB;hblC;hblD)	1/1(cytK-2)	1/1(sph)	0/5()	0/3()	1/9(bpsE)	0()	1999[No clonal complex](7/7)	Group_II(mosaicus/luti)	B. mosaicus	Bacillus_A tropicus	99.23	0.26	87	5511319	35.13	191071	549931	5.86	BioSample	None (PM);None (LC)	v1	mosaicus	No subspecies	cereus	tropicus	0	0	3	4	cytK-2	Present	0	0	1	Absent	1999	Group_II
BTDB_2022-0001440.1	GCA_002553275.1	SAMN07598611	PRJNA608517	AFS092115	2014	North America	United States	Illinois	USA	US-IL	Environmental	Environmental	Corn core	Unknown	Unknown	NA	pseudomycoides(98.4319839477539)	No subspecies	pseudomycoides(99.3311996459961)	pseudomycoides(99.20478057861328)	0/3()	0/4()	1/3(nheC)	3/4(hblA;hblB;hblD)	0/1()	0/1()	0/5()	0/3()	1/9(bpsE)	0()	2133[No clonal complex](7/7)	Group_I(pseudomycoides)	B. pseudomycoides	Bacillus_A pseudomycoides	99.42	0.1	274	5710933	35.32	96199	391715	6.25	BioSample	could be food (PM);None (LC)	v1	pseudomycoides	No subspecies	pseudomycoides	pseudomycoides	0	0	1	3	Absent	Absent	0	0	1	Absent	2133	Group_I
BTDB_2022-0001441.1	GCA_002553315.1	SAMN07598600	PRJNA608517	AFS090477	2014	North America	United States	Minnesota	USA	US-MN	Environmental	Environmental	Soybean leaf	Unknown	Unknown	NA	cereus s.s.(96.3958740234375)	No subspecies	berliner(98.39608001708984)	thuringiensis(97.58747863769531)	0/3()	0/4()	3/3(nheA;nheB;nheC)	4/4(hblA;hblB;hblC;hblD)	1/1(cytK-2)	1/1(sph)	0/5()	0/3()	1/9(bpsE)	0()	2019[No clonal complex](7/7)	Group_IV(cereus_sensu_stricto)	B. cereus s.s.	Bacillus_A thuringiensis	99.32	0	227	6251002	34.83	77946	349972	12.8	BioSample	None (PM);None (LC)	v1	cereus s.s.	No subspecies	berliner	thuringiensis	0	0	3	4	cytK-2	Present	0	0	1	Absent	2019	Group_IV
BTDB_2022-0001442.1	GCA_002553325.1	SAMN07598604	PRJNA608517	AFS091268	2014	North America	United States	Ohio	USA	US-OH	Environmental	Environmental	Corn root	Unknown	Unknown	NA	toyonensis(99.36449432373047)	No subspecies	toyonensis(99.36449432373047)	toyonensis(99.36449432373047)	0/3()	0/4()	3/3(nheA;nheB;nheC)	4/4(hblA;hblB;hblC;hblD)	0/1()	1/1(sph)	0/5()	0/3()	2/9(bpsE;bpsH)	0()	223[ST-111 complex](7/7)	Group_V(toyonensis)	B. toyonensis	Bacillus_A toyonensis	99.34	0	112	5989380	34.88	264107	1450779	4.46	BioSample	None (PM);None (LC)	v1	toyonensis	No subspecies	toyonensis	toyonensis	0	0	3	4	Absent	Present	0	0	2	Absent	223	Group_V
BTDB_2022-0001443.1	GCA_002553345.1	SAMN07598599	PRJNA608517	AFS090431	2014	North America	United States	North Carolina	USA	US-NC	Environmental	Environmental	Oat plant	Unknown	Unknown	NA	cereus s.s.(99.14347076416016)	No subspecies	frankland(99.14347076416016)	cereus(97.05023956298828)	0/3()	0/4()	3/3(nheA;nheB;nheC)	4/4(hblA;hblB;hblC;hblD)	1/1(cytK-2)	1/1(sph)	0/5()	0/3()	1/9(bpsE)	0()	2077[No clonal complex](7/7)	Group_IV(cereus_sensu_stricto)	B. cereus s.s.	Bacillus_A bombysepticus	98.92	0	100	5438787	35.15	266756	600314	2.87	BioSample	could be environmental too (PM);None (LC)	v1	cereus s.s.	No subspecies	frankland	cereus	0	0	3	4	cytK-2	Present	0	0	1	Absent	2077	Group_IV
BTDB_2022-0001444.1	GCA_002553375.1	SAMN07598588	PRJNA608517	AFS089607	2014	North America	United States	Iowa	USA	US-IA	Environmental	Environmental	Corn root	Unknown	Unknown	NA	toyonensis(99.32731628417969)	No subspecies	toyonensis(99.32731628417969)	toyonensis(99.32731628417969)	0/3()	0/4()	3/3(nheA;nheB;nheC)	4/4(hblA;hblB;hblC;hblD)	0/1()	1/1(sph)	0/5()	0/3()	2/9(bpsE;bpsH)	0()	2728[ST-111 complex](7/7)	Group_V(toyonensis)	B. toyonensis	Bacillus_A toyonensis	99.34	0.74	141	5979176	34.94	186836	460471	3.19	BioSample	None (PM);None (LC)	v1	toyonensis	No subspecies	toyonensis	toyonensis	0	0	3	4	Absent	Present	0	0	2	Absent	2728	Group_V
BTDB_2022-0001445.1	GCA_002553395.1	SAMN07598587	PRJNA608517	AFS089527	2014	North America	United States	Iowa	USA	US-IA	Environmental	Environmental	Soybean core	Unknown	Unknown	NA	cereus s.s.(98.91776275634766)	No subspecies	frankland(98.91776275634766)	cereus(97.05280303955078)	0/3()	0/4()	3/3(nheA;nheB;nheC)	4/4(hblA;hblB;hblC;hblD)	1/1(cytK-2)	1/1(sph)	0/5()	0/3()	2/9(bpsE;bpsH)	0()	1952[ST-18 complex](7/7)	Group_IV(cereus_sensu_stricto)	B. cereus s.s.	Bacillus_A bombysepticus	99.15	0	147	6092197	34.65	209596	679052	5.56	BioSample	could be food (PM);None (LC)	v1	cereus s.s.	No subspecies	frankland	cereus	0	0	3	4	cytK-2	Present	0	0	2	Absent	1952	Group_IV
BTDB_2022-0001446.1	GCA_002553405.1	SAMN07598586	PRJNA608517	AFS089520	2014	North America	United States	Illinois	USA	US-IL	Environmental	Environmental	Corn core	Unknown	Unknown	NA	mosaicus(93.17063903808594)	No subspecies	wiedmannii(97.26961517333984)	wiedmannii(96.72315979003906)	0/3()	0/4()	3/3(nheA;nheB;nheC)	4/4(hblA;hblB;hblC;hblD)	0/1()	1/1(sph)	0/5()	0/3()	1/9(bpsE)	0()	Unknown(unknown ST)	Group_II(mosaicus/luti)	B. mosaicus	Bacillus_A wiedmannii	99.34	0	93	5324573	35.25	186160	413126	2.65	BioSample	could be food (PM);None (LC)	v1	mosaicus	No subspecies	wiedmannii	wiedmannii	0	0	3	4	Absent	Present	0	0	1	Absent	Unknown	Group_II
BTDB_2022-0001447.1	GCA_002553415.1	SAMN07598582	PRJNA608517	AFS089278	2014	North America	United States	North Carolina	USA	US-NC	Environmental	Environmental	Plant core	Unknown	Unknown	NA	toyonensis(98.37808990478516)	No subspecies	toyonensis(98.37808990478516)	toyonensis(98.37808990478516)	0/3()	0/4()	3/3(nheA;nheB;nheC)	4/4(hblA;hblB;hblC;hblD)	1/1(cytK-2)	1/1(sph)	2/5(capB;capC)	0/3()	1/9(bpsE)	0()	487[No clonal complex](7/7)	Group_V(toyonensis)	B. toyonensis	Bacillus_A toyonensis	99.34	0.21	126	5960659	34.9	136507	382254	6.61	BioSample	None (PM);None (LC)	v1	toyonensis	No subspecies	toyonensis	toyonensis	0	0	3	4	cytK-2	Present	2	0	1	Absent	487	Group_V
BTDB_2022-0001448.1	GCA_002554755.1	SAMN07597500	PRJNA608517	AFS020202	2014	North America	United States	North Carolina	USA	US-NC	Environmental	Environmental	Weed plant	Unknown	Unknown	NA	toyonensis(98.45311737060547)	No subspecies	toyonensis(98.45311737060547)	toyonensis(98.45311737060547)	0/3()	0/4()	3/3(nheA;nheB;nheC)	4/4(hblA;hblB;hblC;hblD)	1/1(cytK-2)	1/1(sph)	2/5(capB;capC)	0/3()	2/9(bpsE;bpsH)	0()	3130[No clonal complex](7/7)	Group_V(toyonensis)	B. toyonensis	Bacillus_A toyonensis	99.34	1.29	222	6080212	34.9	77525	321491	3.34	BioSample	None (PM);None (LC)	v1	toyonensis	No subspecies	toyonensis	toyonensis	0	0	3	4	cytK-2	Present	2	0	2	Absent	3130	Group_V
BTDB_2022-0001449.1	GCA_002554825.1	SAMN07597490	PRJNA608517	AFS018975	2014	North America	United States	New York	USA	US-NY	Environmental	Environmental	Soil	Unknown	Unknown	NA	pseudomycoides(96.40360260009766)	No subspecies	pseudomycoides(96.11344146728516)	pseudomycoides(96.04843139648438)	0/3()	0/4()	1/3(nheC)	3/4(hblA;hblB;hblC)	0/1()	0/1()	0/5()	0/3()	1/9(bpsE)	0()	1346[No clonal complex](7/7)	Group_I(pseudomycoides)	B. pseudomycoides	Bacillus_A pseudomycoides	99.43	1.06	266	5322177	35.45	61790	322028	8.06	BioSample	None (PM);None (LC)	v1	pseudomycoides	No subspecies	pseudomycoides	pseudomycoides	0	0	1	3	Absent	Absent	0	0	1	Absent	1346	Group_I
BTDB_2022-0001450.1	GCA_002554835.1	SAMN07597488	PRJNA608517	AFS018713	2014	North America	United States	Iowa	USA	US-IA	Environmental	Environmental	Corn	Unknown	Unknown	NA	mosaicus(93.00967407226562)	No subspecies	wiedmannii(96.86885833740234)	wiedmannii(96.4233169555664)	0/3()	0/4()	3/3(nheA;nheB;nheC)	4/4(hblA;hblB;hblC;hblD)	0/1()	1/1(sph)	0/5()	0/3()	1/9(bpsE)	0()	Unknown(unknown ST)	Group_II(mosaicus/luti)	B. mosaicus	Bacillus_A wiedmannii	99.34	0	126	5531413	35.13	103075	286589	10.2	BioSample	could be environmental too (PM);Could be food or environment, went with environment based on submitter (LC)	v1	mosaicus	No subspecies	wiedmannii	wiedmannii	0	0	3	4	Absent	Present	0	0	1	Absent	Unknown	Group_II
BTDB_2022-0001451.1	GCA_002554865.1	SAMN07597492	PRJNA608517	AFS019346	2014	North America	United States	Iowa	USA	US-IA	Environmental	Environmental	Soybean leaf	Unknown	Unknown	NA	toyonensis(98.7118148803711)	No subspecies	toyonensis(98.7118148803711)	toyonensis(98.7118148803711)	0/3()	0/4()	3/3(nheA;nheB;nheC)	4/4(hblA;hblB;hblC;hblD)	1/1(cytK-2)	1/1(sph)	0/5()	0/3()	2/9(bpsE;bpsH)	0()	3128[No clonal complex](7/7)	Group_V(toyonensis)	B. toyonensis	Bacillus_A toyonensis	99.34	0	93	5420485	35.1	136329	354909	2.86	BioSample	None (PM);None (LC)	v1	toyonensis	No subspecies	toyonensis	toyonensis	0	0	3	4	cytK-2	Present	0	0	2	Absent	3128	Group_V
BTDB_2022-0001452.1	GCA_002554885.1	SAMN07597489	PRJNA608517	AFS018958	2014	North America	United States	Iowa	USA	US-IA	Environmental	Environmental	Soil	Unknown	Unknown	NA	pseudomycoides(99.40225219726562)	No subspecies	pseudomycoides(98.30826568603516)	pseudomycoides(98.222900390625)	0/3()	0/4()	3/3(nheA;nheB;nheC)	3/4(hblA;hblB;hblD)	0/1()	0/1()	0/5()	0/3()	1/9(bpsE)	0()	259[No clonal complex](7/7)	Group_I(pseudomycoides)	B. pseudomycoides	Bacillus_A pseudomycoides	99.42	0.06	216	5660575	35.37	120358	925275	9.68	BioSample	None (PM);None (LC)	v1	pseudomycoides	No subspecies	pseudomycoides	pseudomycoides	0	0	3	3	Absent	Absent	0	0	1	Absent	259	Group_I
BTDB_2022-0001453.1	GCA_002554905.1	SAMN07597469	PRJNA608517	AFS017687	2014	North America	United States	Iowa	USA	US-IA	Environmental	Environmental	Soil	Unknown	Unknown	NA	toyonensis(99.347900390625)	No subspecies	toyonensis(99.347900390625)	toyonensis(99.347900390625)	0/3()	0/4()	3/3(nheA;nheB;nheC)	4/4(hblA;hblB;hblC;hblD)	0/1()	1/1(sph)	0/5()	0/3()	2/9(bpsE;bpsH)	0()	3127[ST-111 complex](7/7)	Group_V(toyonensis)	B. toyonensis	Bacillus_A toyonensis	99.34	0	131	5996256	34.87	135054	675639	8.67	BioSample	None (PM);None (LC)	v1	toyonensis	No subspecies	toyonensis	toyonensis	0	0	3	4	Absent	Present	0	0	2	Absent	3127	Group_V
BTDB_2022-0001454.1	GCA_002554925.1	SAMN07597467	PRJNA608517	AFS017381	2014	North America	United States	Illinois	USA	US-IL	Environmental	Environmental	Corn core	Unknown	Unknown	NA	toyonensis(99.00669860839844)	No subspecies	toyonensis(99.00669860839844)	toyonensis(99.00669860839844)	0/3()	0/4()	3/3(nheA;nheB;nheC)	4/4(hblA;hblB;hblC;hblD)	0/1()	1/1(sph)	0/5()	0/3()	2/9(bpsE;bpsH)	1(Cry22Ba1)	3119[No clonal complex](7/7)	Group_V(toyonensis)	B. toyonensis biovar Thuringiensis; B. Thuringiensis	Bacillus_A toyonensis	99.34	0.82	134	5893568	34.94	150213	733178	4.5	BioSample	could be food (PM);None (LC)	v1	toyonensis	No subspecies	toyonensis	toyonensis	0	0	3	4	Absent	Present	0	0	2	Present	3119	Group_V
BTDB_2022-0001455.1	GCA_002554935.1	SAMN07597471	PRJNA608517	AFS017891	2014	North America	United States	New York	USA	US-NY	Environmental	Environmental	Soil	Unknown	Unknown	NA	mycoides(93.68486022949219)	No subspecies	mycoides(98.22513580322266)	mycoides(97.85157012939453)	0/3()	0/4()	3/3(nheA;nheB;nheC)	4/4(hblA;hblB;hblC;hblD)	0/1()	1/1(sph)	0/5()	0/3()	2/9(bpsE;bpsH)	0()	2097[ST-196 complex](7/7)	Group_VI(mycoides/paramycoides)	B. mycoides	Bacillus_A mycoides	99.34	0.54	122	5810988	35.19	153247	466105	5.94	BioSample	None (PM);None (LC)	v1	mycoides	No subspecies	mycoides	mycoides	0	0	3	4	Absent	Present	0	0	2	Absent	2097	Group_VI
BTDB_2022-0001456.1	GCA_002554965.1	SAMN07597462	PRJNA608517	AFS017221	2014	North America	United States	Iowa	USA	US-IA	Environmental	Environmental	Soybean core	Unknown	Unknown	NA	toyonensis(99.27629852294922)	No subspecies	toyonensis(99.27629852294922)	toyonensis(99.27629852294922)	0/3()	0/4()	3/3(nheA;nheB;nheC)	4/4(hblA;hblB;hblC;hblD)	0/1()	1/1(sph)	0/5()	0/3()	2/9(bpsE;bpsH)	4(Cry32Ka1;Cry32Ma1;Cry32Pa1;Cry32Wa1/Cry32Wa2)	3125[No clonal complex](7/7)	Group_V(toyonensis)	B. toyonensis biovar Thuringiensis; B. Thuringiensis	Bacillus_A toyonensis	99.34	0.71	294	6339365	35.14	149474	376078	4.84	BioSample	could be food (PM);None (LC)	v1	toyonensis	No subspecies	toyonensis	toyonensis	0	0	3	4	Absent	Present	0	0	2	Present	3125	Group_V
BTDB_2022-0001457.1	GCA_002554975.1	SAMN07597459	PRJNA608517	AFS017127	2014	North America	United States	North Carolina	USA	US-NC	Environmental	Environmental	Plant core	Unknown	Unknown	NA	mosaicus(93.03839874267578)	No subspecies	wiedmannii(96.66349029541016)	wiedmannii(96.33203125)	0/3()	0/4()	3/3(nheA;nheB;nheC)	4/4(hblA;hblB;hblC;hblD)	0/1()	1/1(sph)	0/5()	0/3()	1/9(bpsE)	0()	Unknown(unknown ST)	Group_II(mosaicus/luti)	B. mosaicus	Bacillus_A wiedmannii	99.34	0	99	5366590	35.24	136322	363037	5.01	BioSample	None (PM);None (LC)	v1	mosaicus	No subspecies	wiedmannii	wiedmannii	0	0	3	4	Absent	Present	0	0	1	Absent	Unknown	Group_II
BTDB_2022-0001458.1	GCA_002555005.1	SAMN07597458	PRJNA608517	AFS017092	2014	North America	United States	New York	USA	US-NY	Environmental	Environmental	Soil	Unknown	Unknown	NA	pseudomycoides(96.23115539550781)	No subspecies	pseudomycoides(96.15364837646484)	pseudomycoides(95.98236846923828)	0/3()	0/4()	1/3(nheC)	2/4(hblA;hblB)	0/1()	0/1()	0/5()	0/3()	1/9(bpsE)	0()	1346[No clonal complex](7/7)	Group_I(pseudomycoides)	B. pseudomycoides	Bacillus_A pseudomycoides	99.43	0.72	239	5204562	35.46	77716	559780	8.49	BioSample	None (PM);None (LC)	v1	pseudomycoides	No subspecies	pseudomycoides	pseudomycoides	0	0	1	2	Absent	Absent	0	0	1	Absent	1346	Group_I
BTDB_2022-0001459.1	GCA_002555025.1	SAMN07597433	PRJNA608517	AFS015017	2014	North America	United States	Illinois	USA	US-IL	Environmental	Environmental	Corn core	Unknown	Unknown	NA	toyonensis(98.44276428222656)	No subspecies	toyonensis(98.44276428222656)	toyonensis(98.44276428222656)	0/3()	0/4()	3/3(nheA;nheB;nheC)	4/4(hblA;hblB;hblC;hblD)	0/1()	1/1(sph)	2/5(capB;capC)	0/3()	2/9(bpsE;bpsH)	0()	3123[No clonal complex](7/7)	Group_V(toyonensis)	B. toyonensis	Bacillus_A toyonensis	99.34	1.27	138	5913544	34.92	175313	514295	5.61	BioSample	could be food (PM);None (LC)	v1	toyonensis	No subspecies	toyonensis	toyonensis	0	0	3	4	Absent	Present	2	0	2	Absent	3123	Group_V
BTDB_2022-0001460.1	GCA_002555035.1	SAMN07597448	PRJNA608517	AFS016553	2014	North America	United States	Indiana	USA	US-IN	Environmental	Environmental	Weed plant	Unknown	Unknown	NA	toyonensis(99.42560577392578)	No subspecies	toyonensis(99.42560577392578)	toyonensis(99.42560577392578)	0/3()	0/4()	3/3(nheA;nheB;nheC)	4/4(hblA;hblB;hblC;hblD)	0/1()	1/1(sph)	0/5()	0/3()	2/9(bpsE;bpsH)	0()	2728[ST-111 complex](7/7)	Group_V(toyonensis)	B. toyonensis	Bacillus_A toyonensis	99.34	1.04	134	5859505	35.01	130704	477239	3.58	BioSample	None (PM);None (LC)	v1	toyonensis	No subspecies	toyonensis	toyonensis	0	0	3	4	Absent	Present	0	0	2	Absent	2728	Group_V
BTDB_2022-0001461.1	GCA_002555055.1	SAMN07597447	PRJNA608517	AFS016448	2014	North America	United States	Indiana	USA	US-IN	Environmental	Environmental	Weed plant	Unknown	Unknown	NA	toyonensis(99.3525619506836)	No subspecies	toyonensis(99.3525619506836)	toyonensis(99.3525619506836)	0/3()	0/4()	3/3(nheA;nheB;nheC)	4/4(hblA;hblB;hblC;hblD)	0/1()	1/1(sph)	0/5()	0/3()	1/9(bpsE)	0()	3124[ST-111 complex](7/7)	Group_V(toyonensis)	B. toyonensis	Bacillus_A toyonensis	99.34	0.87	153	5791529	34.96	139987	688440	4.64	BioSample	None (PM);None (LC)	v1	toyonensis	No subspecies	toyonensis	toyonensis	0	0	3	4	Absent	Present	0	0	1	Absent	3124	Group_V
BTDB_2022-0001462.1	GCA_002555085.1	SAMN07597435	PRJNA608517	AFS015207	2014	North America	United States	Iowa	USA	US-IA	Environmental	Environmental	Soybean core	Unknown	Unknown	NA	mosaicus(93.21156311035156)	No subspecies	wiedmannii(97.28980255126953)	wiedmannii(96.74828338623047)	0/3()	0/4()	3/3(nheA;nheB;nheC)	4/4(hblA;hblB;hblC;hblD)	0/1()	1/1(sph)	0/5()	0/3()	1/9(bpsE)	0()	1493[No clonal complex](7/7)	Group_II(mosaicus/luti)	B. mosaicus	Bacillus_A wiedmannii	99.34	0	74	5346578	35.2	211671	732900	3.18	BioSample	could be food (PM);None (LC)	v1	mosaicus	No subspecies	wiedmannii	wiedmannii	0	0	3	4	Absent	Present	0	0	1	Absent	1493	Group_II
BTDB_2022-0001463.1	GCA_002555095.1	SAMN07597430	PRJNA608517	AFS014747	2014	North America	United States	Illinois	USA	US-IL	Environmental	Environmental	Corn core	Unknown	Unknown	NA	mosaicus(93.00374603271484)	No subspecies	wiedmannii(96.86507415771484)	wiedmannii(96.43914031982422)	0/3()	0/4()	3/3(nheA;nheB;nheC)	4/4(hblA;hblB;hblC;hblD)	0/1()	1/1(sph)	0/5()	0/3()	1/9(bpsE)	0()	Unknown(unknown ST)	Group_II(mosaicus/luti)	B. mosaicus	Bacillus_A wiedmannii	99.27	0.5	134	5642517	35.16	136478	647038	10.08	BioSample	could be food (PM);None (LC)	v1	mosaicus	No subspecies	wiedmannii	wiedmannii	0	0	3	4	Absent	Present	0	0	1	Absent	Unknown	Group_II
BTDB_2022-0001464.1	GCA_002555115.1	SAMN07597426	PRJNA608517	AFS014496	2014	North America	United States	North Carolina	USA	US-NC	Environmental	Environmental	Soil	Unknown	Unknown	NA	toyonensis(99.81101989746094)	No subspecies	toyonensis(99.81101989746094)	toyonensis(99.81101989746094)	0/3()	0/4()	3/3(nheA;nheB;nheC)	4/4(hblA;hblB;hblC;hblD)	0/1()	1/1(sph)	0/5()	0/3()	2/9(bpsE;bpsH)	0()	111[ST-111 complex](7/7)	Group_V(toyonensis)	B. toyonensis	Bacillus_A toyonensis	99.34	0.49	106	5825764	34.93	188577	695267	5.73	BioSample	None (PM);None (LC)	v1	toyonensis	No subspecies	toyonensis	toyonensis	0	0	3	4	Absent	Present	0	0	2	Absent	111	Group_V
BTDB_2022-0001465.1	GCA_002555145.1	SAMN07597416	PRJNA608517	AFS013396	2014	North America	United States	Illinois	USA	US-IL	Environmental	Environmental	Corn core	Unknown	Unknown	NA	pseudomycoides(98.43352508544922)	No subspecies	pseudomycoides(99.35081481933594)	pseudomycoides(99.25389099121094)	0/3()	0/4()	1/3(nheC)	3/4(hblA;hblB;hblD)	0/1()	0/1()	0/5()	0/3()	1/9(bpsE)	0()	2133[No clonal complex](7/7)	Group_I(pseudomycoides)	B. pseudomycoides	Bacillus_A pseudomycoides	99.42	0.1	257	5663439	35.34	121069	525267	5.56	BioSample	could be food (PM);None (LC)	v1	pseudomycoides	No subspecies	pseudomycoides	pseudomycoides	0	0	1	3	Absent	Absent	0	0	1	Absent	2133	Group_I
BTDB_2022-0001466.1	GCA_002555155.1	SAMN07597412	PRJNA608517	AFS013151	2014	North America	United States	Iowa	USA	US-IA	Environmental	Environmental	Corn root	Unknown	Unknown	NA	mosaicus(93.14812469482422)	No subspecies	wiedmannii(96.7096939086914)	wiedmannii(96.27455139160156)	0/3()	0/4()	3/3(nheA;nheB;nheC)	4/4(hblA;hblB;hblC;hblD)	0/1()	1/1(sph)	0/5()	0/3()	2/9(bpsE;bpsH)	0()	Unknown(unknown ST)	Group_II(mosaicus/luti)	B. mosaicus	Bacillus_A wiedmannii	99.34	0	102	5862502	35.07	145754	406011	3.68	BioSample	None (PM);None (LC)	v1	mosaicus	No subspecies	wiedmannii	wiedmannii	0	0	3	4	Absent	Present	0	0	2	Absent	Unknown	Group_II
BTDB_2022-0001467.1	GCA_002555165.1	SAMN07597411	PRJNA608517	AFS013084	2014	North America	United States	New York	USA	US-NY	Environmental	Environmental	Soil	Unknown	Unknown	NA	mosaicus(93.04692840576172)	No subspecies	wiedmannii(97.25337219238281)	wiedmannii(96.4160385131836)	0/3()	0/4()	3/3(nheA;nheB;nheC)	4/4(hblA;hblB;hblC;hblD)	0/1()	1/1(sph)	0/5()	0/3()	1/9(bpsE)	0()	Unknown(unknown ST)	Group_II(mosaicus/luti)	B. mosaicus	Bacillus_A wiedmannii	99.34	1.51	105	6074066	34.94	156422	687389	5.93	BioSample	None (PM);None (LC)	v1	mosaicus	No subspecies	wiedmannii	wiedmannii	0	0	3	4	Absent	Present	0	0	1	Absent	Unknown	Group_II
BTDB_2022-0001468.1	GCA_002555205.1	SAMN07597406	PRJNA608517	AFS012491	2014	North America	United States	North Carolina	USA	US-NC	Environmental	Environmental	Plant core	Unknown	Unknown	NA	cereus s.s.(96.0483169555664)	No subspecies	berliner(97.3183822631836)	thuringiensis(97.3394775390625)	0/3()	0/4()	3/3(nheA;nheB;nheC)	0/4()	1/1(cytK-2)	1/1(sph)	0/5()	0/3()	1/9(bpsE)	0()	509[No clonal complex](7/7)	Group_IV(cereus_sensu_stricto)	B. cereus s.s.	Bacillus_A thuringiensis	99.34	0.15	112	5603960	35.03	198379	611319	7.21	BioSample	None (PM);None (LC)	v1	cereus s.s.	No subspecies	berliner	thuringiensis	0	0	3	0	cytK-2	Present	0	0	1	Absent	509	Group_IV
BTDB_2022-0001469.1	GCA_002555225.1	SAMN07597420	PRJNA608517	AFS013932	2014	North America	United States	New York	USA	US-NY	Environmental	Environmental	Soil	Unknown	Unknown	NA	toyonensis(99.33995056152344)	No subspecies	toyonensis(99.33995056152344)	toyonensis(99.33995056152344)	0/3()	0/4()	3/3(nheA;nheB;nheC)	4/4(hblA;hblB;hblC;hblD)	0/1()	1/1(sph)	0/5()	0/3()	1/9(bpsE)	0()	223[ST-111 complex](7/7)	Group_V(toyonensis)	B. toyonensis	Bacillus_A toyonensis	99.34	0.17	135	5593149	35.08	128908	430542	8.98	BioSample	None (PM);None (LC)	v1	toyonensis	No subspecies	toyonensis	toyonensis	0	0	3	4	Absent	Present	0	0	1	Absent	223	Group_V
BTDB_2022-0001470.1	GCA_002555245.1	SAMN07597390	PRJNA608517	AFS011189	2014	North America	United States	Iowa	USA	US-IA	Environmental	Environmental	Soybean core	Unknown	Unknown	NA	pseudomycoides(98.33504486083984)	No subspecies	pseudomycoides(99.34693145751953)	pseudomycoides(99.26631164550781)	0/3()	0/4()	3/3(nheA;nheB;nheC)	4/4(hblA;hblB;hblC;hblD)	0/1()	0/1()	0/5()	0/3()	1/9(bpsE)	0()	3090[No clonal complex](7/7)	Group_I(pseudomycoides)	B. pseudomycoides	Bacillus_A pseudomycoides	99.42	0	298	5803440	35.37	86841	291546	5.26	BioSample	could be food (PM);None (LC)	v1	pseudomycoides	No subspecies	pseudomycoides	pseudomycoides	0	0	3	4	Absent	Absent	0	0	1	Absent	3090	Group_I
BTDB_2022-0001471.1	GCA_002555265.1	SAMN07597409	PRJNA608517	AFS012729	2014	North America	United States	Minnesota	USA	US-MN	Environmental	Environmental	Soybean root	Unknown	Unknown	NA	mosaicus(92.97854614257812)	No subspecies	wiedmannii(97.20233917236328)	wiedmannii(96.32633972167969)	0/3()	0/4()	3/3(nheA;nheB;nheC)	4/4(hblA;hblB;hblC;hblD)	0/1()	1/1(sph)	0/5()	0/3()	1/9(bpsE)	0()	Unknown(unknown ST)	Group_II(mosaicus/luti)	B. mosaicus	Bacillus_A wiedmannii	99.01	0.11	139	5990230	35.05	209692	727008	4.59	BioSample	None (PM);None (LC)	v1	mosaicus	No subspecies	wiedmannii	wiedmannii	0	0	3	4	Absent	Present	0	0	1	Absent	Unknown	Group_II
BTDB_2022-0001472.1	GCA_002555275.1	SAMN07597404	PRJNA608517	AFS012367	2014	North America	United States	Iowa	USA	US-IA	Environmental	Environmental	Soybean core	Unknown	Unknown	NA	pseudomycoides(96.32192993164062)	No subspecies	pseudomycoides(96.10938262939453)	pseudomycoides(95.95964050292969)	0/3()	0/4()	0/3()	3/4(hblA;hblB;hblC)	0/1()	0/1()	0/5()	0/3()	1/9(bpsE)	0()	2138[No clonal complex](7/7)	Group_I(pseudomycoides)	B. pseudomycoides	Bacillus_A pseudomycoides	99.43	0.78	294	5545009	35.36	65778	324730	7.83	BioSample	could be food (PM);None (LC)	v1	pseudomycoides	No subspecies	pseudomycoides	pseudomycoides	0	0	0	3	Absent	Absent	0	0	1	Absent	2138	Group_I
BTDB_2022-0001473.1	GCA_002555305.1	SAMN07597389	PRJNA608517	AFS011149	2014	North America	United States	Iowa	USA	US-IA	Environmental	Environmental	Soybean leaf	Unknown	Unknown	NA	mosaicus(93.2603988647461)	No subspecies	wiedmannii(96.84506225585938)	wiedmannii(96.3987808227539)	0/3()	0/4()	3/3(nheA;nheB;nheC)	4/4(hblA;hblB;hblC;hblD)	0/1()	1/1(sph)	0/5()	0/3()	1/9(bpsE)	0()	Unknown(unknown ST)	Group_II(mosaicus/luti)	B. mosaicus	Bacillus_A wiedmannii	99.34	0	93	5535807	35.36	189093	504381	2.8	BioSample	None (PM);None (LC)	v1	mosaicus	No subspecies	wiedmannii	wiedmannii	0	0	3	4	Absent	Present	0	0	1	Absent	Unknown	Group_II
BTDB_2022-0001474.1	GCA_002555315.1	SAMN07597395	PRJNA608517	AFS011667	2014	North America	United States	Iowa	USA	US-IA	Environmental	Environmental	Soil	Unknown	Unknown	NA	toyonensis(98.5202407836914)	No subspecies	toyonensis(98.5202407836914)	toyonensis(98.5202407836914)	0/3()	0/4()	3/3(nheA;nheB;nheC)	4/4(hblA;hblB;hblC;hblD)	1/1(cytK-2)	1/1(sph)	2/5(capB;capC)	0/3()	1/9(bpsE)	0()	487[No clonal complex](7/7)	Group_V(toyonensis)	B. toyonensis	Bacillus_A toyonensis	99.34	0.33	121	6008497	34.98	127808	573792	10.57	BioSample	None (PM);None (LC)	v1	toyonensis	No subspecies	toyonensis	toyonensis	0	0	3	4	cytK-2	Present	2	0	1	Absent	487	Group_V
BTDB_2022-0001475.1	GCA_002555345.1	SAMN07597498	PRJNA608517	AFS020011	2014	North America	United States	Iowa	USA	US-IA	Environmental	Environmental	Grass core	Unknown	Unknown	NA	toyonensis(99.40276336669922)	No subspecies	toyonensis(99.40276336669922)	toyonensis(99.40276336669922)	0/3()	0/4()	3/3(nheA;nheB;nheC)	4/4(hblA;hblB;hblC;hblD)	0/1()	1/1(sph)	0/5()	0/3()	1/9(bpsE)	0()	3129[ST-111 complex](7/7)	Group_V(toyonensis)	B. toyonensis	Bacillus_A toyonensis	99.34	0.64	136	5875087	34.9	154869	401055	61.74	BioSample	None (PM);None (LC)	v1	toyonensis	No subspecies	toyonensis	toyonensis	0	0	3	4	Absent	Present	0	0	1	Absent	3129	Group_V
BTDB_2022-0001476.1	GCA_002555365.1	SAMN07597481	PRJNA608517	AFS018409	2014	North America	United States	North Carolina	USA	US-NC	Environmental	Environmental	Oat plant	Unknown	Unknown	NA	cereus s.s.(98.74471282958984)	No subspecies	frankland(98.74471282958984)	cereus(96.94590759277344)	0/3()	0/4()	3/3(nheA;nheB;nheC)	4/4(hblA;hblB;hblC;hblD)	1/1(cytK-2)	1/1(sph)	0/5()	0/3()	1/9(bpsE)	8(Cry1Ab-like;Cry1Ac12;Cry1Cb-like;Cry1H-like;Cry1I-like;Cry2Aa25;Cry2Ah4;Vip3Aa53)	8[ST-8 complex](7/7)	Group_IV(cereus_sensu_stricto)	B. cereus s.s. biovar Thuringiensis; B. Thuringiensis	Bacillus_A bombysepticus	98.92	0.31	434	6381065	34.68	44987	222594	4.7	BioSample	could be food (PM);None (LC)	v1	cereus s.s.	No subspecies	frankland	cereus	0	0	3	4	cytK-2	Present	0	0	1	Present	8	Group_IV
BTDB_2022-0001477.1	GCA_002555385.1	SAMN07597383	PRJNA608517	AFS010764	2014	North America	United States	Minnesota	USA	US-MN	Environmental	Environmental	Soybean leaf	Unknown	Unknown	NA	mosaicus(93.04305267333984)	No subspecies	wiedmannii(96.00593566894531)	wiedmannii(96.02908325195312)	0/3()	0/4()	3/3(nheA;nheB;nheC)	4/4(hblA;hblB;hblC;hblD)	0/1()	1/1(sph)	0/5()	0/3()	1/9(bpsE)	0()	551[No clonal complex](6/7)	Group_II(mosaicus/luti)	B. mosaicus	Bacillus_A wiedmannii	99.34	0.3	443	6101045	35.1	61265	208057	12.64	BioSample	None (PM);None (LC)	v1	mosaicus	No subspecies	wiedmannii	wiedmannii	0	0	3	4	Absent	Present	0	0	1	Absent	Unknown	Group_II
BTDB_2022-0001478.1	GCA_002555405.1	SAMN07597483	PRJNA608517	AFS018451	2014	North America	United States	Iowa	USA	US-IA	Environmental	Environmental	Soybean core	Unknown	Unknown	NA	toyonensis(99.25702667236328)	No subspecies	toyonensis(99.25702667236328)	toyonensis(99.25702667236328)	0/3()	0/4()	3/3(nheA;nheB;nheC)	4/4(hblA;hblB;hblC;hblD)	0/1()	1/1(sph)	0/5()	0/3()	2/9(bpsE;bpsH)	5(Cry22Ba1;Cry32Ea2;Cry32Ka1;Cry32Ma1;Cry32Wa1/Cry32Wa2)	2195[No clonal complex](7/7)	Group_V(toyonensis)	B. toyonensis biovar Thuringiensis; B. Thuringiensis	Bacillus_A toyonensis	99.17	1.1	492	6570659	35	58220	253967	7.29	BioSample	could be food (PM);None (LC)	v1	toyonensis	No subspecies	toyonensis	toyonensis	0	0	3	4	Absent	Present	0	0	2	Present	2195	Group_V
BTDB_2022-0001479.1	GCA_002555415.1	SAMN07597479	PRJNA608517	AFS018356	2014	North America	United States	Illinois	USA	US-IL	Environmental	Environmental	Corn core	Unknown	Unknown	NA	pseudomycoides(98.3957290649414)	No subspecies	pseudomycoides(98.7187271118164)	pseudomycoides(98.63912963867188)	0/3()	0/4()	3/3(nheA;nheB;nheC)	3/4(hblA;hblC;hblD)	0/1()	0/1()	0/5()	0/3()	1/9(bpsE)	0()	2128[No clonal complex](7/7)	Group_I(pseudomycoides)	B. pseudomycoides	Bacillus_A pseudomycoides	99.42	0.29	244	5695468	35.32	147433	446641	8.22	BioSample	could be food (PM);None (LC)	v1	pseudomycoides	No subspecies	pseudomycoides	pseudomycoides	0	0	3	3	Absent	Absent	0	0	1	Absent	2128	Group_I
BTDB_2022-0001480.1	GCA_002555465.1	SAMN07597432	PRJNA608517	AFS014939	2014	North America	United States	Iowa	USA	US-IA	Environmental	Environmental	Grass core	Unknown	Unknown	NA	toyonensis(98.70428466796875)	No subspecies	toyonensis(98.70428466796875)	toyonensis(98.70428466796875)	0/3()	0/4()	3/3(nheA;nheB;nheC)	4/4(hblA;hblB;hblC;hblD)	0/1()	1/1(sph)	0/5()	0/3()	2/9(bpsE;bpsH)	0()	3122[ST-111 complex](7/7)	Group_V(toyonensis)	B. toyonensis	Bacillus_A toyonensis	99.34	0.4	163	6018597	35.03	216032	562112	6.55	BioSample	None (PM);None (LC)	v1	toyonensis	No subspecies	toyonensis	toyonensis	0	0	3	4	Absent	Present	0	0	2	Absent	3122	Group_V
BTDB_2022-0001481.1	GCA_002555485.1	SAMN07597392	PRJNA608517	AFS011216	2014	North America	United States	Iowa	USA	US-IA	Environmental	Environmental	Corn grainbin dust	Unknown	Unknown	NA	mosaicus(93.03563690185547)	No subspecies	wiedmannii(95.97616577148438)	wiedmannii(96.08132934570312)	0/3()	0/4()	3/3(nheA;nheB;nheC)	4/4(hblA;hblB;hblC;hblD)	0/1()	1/1(sph)	0/5()	0/3()	2/9(bpsE;bpsH)	0()	Unknown(unknown ST)	Group_II(mosaicus/luti)	B. mosaicus	Bacillus_A wiedmannii	99.17	0.72	161	6042815	34.9	137369	627730	76.55	BioSample	None (PM);None (LC)	v1	mosaicus	No subspecies	wiedmannii	wiedmannii	0	0	3	4	Absent	Present	0	0	2	Absent	Unknown	Group_II
BTDB_2022-0001482.1	GCA_002555495.1	SAMN07597382	PRJNA608517	AFS010752	2014	North America	United States	North Carolina	USA	US-NC	Environmental	Environmental	Plant core	Unknown	Unknown	NA	toyonensis(98.37920379638672)	No subspecies	toyonensis(98.37920379638672)	toyonensis(98.37920379638672)	0/3()	0/4()	3/3(nheA;nheB;nheC)	4/4(hblA;hblB;hblC;hblD)	0/1()	1/1(sph)	2/5(capB;capC)	0/3()	1/9(bpsE)	0()	3121[No clonal complex](7/7)	Group_V(toyonensis)	B. toyonensis	Bacillus_A toyonensis	99.34	1.52	238	6287513	34.88	97632	266106	12.56	BioSample	None (PM);None (LC)	v1	toyonensis	No subspecies	toyonensis	toyonensis	0	0	3	4	Absent	Present	2	0	1	Absent	3121	Group_V
BTDB_2022-0001483.1	GCA_002555505.1	SAMN07597378	PRJNA608517	AFS010157	2014	North America	United States	Illinois	USA	US-IL	Environmental	Environmental	Corn core	Unknown	Unknown	NA	mosaicus(92.98751068115234)	No subspecies	wiedmannii(96.80422973632812)	wiedmannii(96.40852355957031)	0/3()	0/4()	3/3(nheA;nheB;nheC)	4/4(hblA;hblB;hblC;hblD)	0/1()	1/1(sph)	0/5()	0/3()	1/9(bpsE)	0()	Unknown(unknown ST)	Group_II(mosaicus/luti)	B. mosaicus	Bacillus_A wiedmannii	99.34	0	110	5597731	35.1	146883	519728	6.65	BioSample	could be food (PM);None (LC)	v1	mosaicus	No subspecies	wiedmannii	wiedmannii	0	0	3	4	Absent	Present	0	0	1	Absent	Unknown	Group_II
BTDB_2022-0001484.1	GCA_002555545.1	SAMN07597375	PRJNA608517	AFS009893	2014	North America	United States	Iowa	USA	US-IA	Environmental	Environmental	Corn root	Unknown	Unknown	NA	pseudomycoides(96.29008483886719)	No subspecies	pseudomycoides(96.14458465576172)	pseudomycoides(96.04637145996094)	0/3()	0/4()	0/3()	4/4(hblA;hblB;hblC;hblD)	0/1()	0/1()	0/5()	0/3()	1/9(bpsE)	0()	3091[No clonal complex](7/7)	Group_I(pseudomycoides)	B. pseudomycoides	Bacillus_A pseudomycoides	99.43	1.35	324	5675319	35.45	59007	206709	8.11	BioSample	None (PM);None (LC)	v1	pseudomycoides	No subspecies	pseudomycoides	pseudomycoides	0	0	0	4	Absent	Absent	0	0	1	Absent	3091	Group_I
BTDB_2022-0001485.1	GCA_002555555.1	SAMN07597398	PRJNA608517	AFS011906	2014	North America	United States	North Carolina	USA	US-NC	Environmental	Environmental	Plant core	Unknown	Unknown	NA	mosaicus(93.05860137939453)	No subspecies	wiedmannii(96.83769989013672)	wiedmannii(96.4488754272461)	0/3()	0/4()	3/3(nheA;nheB;nheC)	4/4(hblA;hblB;hblC;hblD)	0/1()	1/1(sph)	0/5()	0/3()	2/9(bpsE;bpsH)	0()	Unknown(unknown ST)	Group_II(mosaicus/luti)	B. mosaicus	Bacillus_A wiedmannii	99.34	0.17	99	5463295	35.35	125820	371013	5.02	BioSample	None (PM);None (LC)	v1	mosaicus	No subspecies	wiedmannii	wiedmannii	0	0	3	4	Absent	Present	0	0	2	Absent	Unknown	Group_II
BTDB_2022-0001486.1	GCA_002555585.1	SAMN07597365	PRJNA608517	AFS009420	2014	North America	United States	Minnesota	USA	US-MN	Environmental	Environmental	Soybean leaf	Unknown	Unknown	NA	toyonensis(98.61418151855469)	No subspecies	toyonensis(98.61418151855469)	toyonensis(98.61418151855469)	0/3()	0/4()	3/3(nheA;nheB;nheC)	4/4(hblA;hblB;hblC;hblD)	1/1(cytK-2)	1/1(sph)	0/5()	0/3()	2/9(bpsE;bpsH)	0()	231[ST-111 complex](7/7)	Group_V(toyonensis)	B. toyonensis	Bacillus_A toyonensis	99.34	0	202	6139271	34.94	105403	501246	6.58	BioSample	None (PM);None (LC)	v1	toyonensis	No subspecies	toyonensis	toyonensis	0	0	3	4	cytK-2	Present	0	0	2	Absent	231	Group_V
BTDB_2022-0001487.1	GCA_002555605.1	SAMN07597376	PRJNA608517	AFS009906	2014	North America	United States	Illinois	USA	US-IL	Environmental	Environmental	Corn core	Unknown	Unknown	NA	toyonensis(99.26558685302734)	No subspecies	toyonensis(99.26558685302734)	toyonensis(99.26558685302734)	0/3()	0/4()	3/3(nheA;nheB;nheC)	4/4(hblA;hblB;hblC;hblD)	0/1()	1/1(sph)	0/5()	0/3()	1/9(bpsE)	0()	504[ST-111 complex](7/7)	Group_V(toyonensis)	B. toyonensis	Bacillus_A toyonensis	99.34	0.38	174	5948739	35.06	101801	557988	6.2	BioSample	could be food (PM);None (LC)	v1	toyonensis	No subspecies	toyonensis	toyonensis	0	0	3	4	Absent	Present	0	0	1	Absent	504	Group_V
BTDB_2022-0001488.1	GCA_002555615.1	SAMN07597369	PRJNA608517	AFS009709	2014	North America	United States	Iowa	USA	US-IA	Environmental	Environmental	Soybean root	Unknown	Unknown	NA	pseudomycoides(96.3561782836914)	No subspecies	pseudomycoides(96.13787078857422)	pseudomycoides(95.85857391357422)	0/3()	0/4()	0/3()	4/4(hblA;hblB;hblC;hblD)	0/1()	0/1()	0/5()	0/3()	1/9(bpsE)	1(Cry22Ba1)	3092[No clonal complex](7/7)	Group_I(pseudomycoides)	B. pseudomycoides biovar Thuringiensis; B. Thuringiensis	Bacillus_A pseudomycoides	99.43	1.01	299	5684401	35.25	68949	330124	12.31	BioSample	None (PM);None (LC)	v1	pseudomycoides	No subspecies	pseudomycoides	pseudomycoides	0	0	0	4	Absent	Absent	0	0	1	Present	3092	Group_I
BTDB_2022-0001489.1	GCA_002555645.1	SAMN07597363	PRJNA608517	AFS009340	2014	North America	United States	Iowa	USA	US-IA	Environmental	Environmental	Soybean core	Unknown	Unknown	NA	mosaicus(93.21390533447266)	No subspecies	wiedmannii(96.81363677978516)	wiedmannii(96.35515594482422)	0/3()	0/4()	3/3(nheA;nheB;nheC)	4/4(hblA;hblB;hblC;hblD)	0/1()	1/1(sph)	0/5()	0/3()	1/9(bpsE)	0()	Unknown(unknown ST)	Group_II(mosaicus/luti)	B. mosaicus	Bacillus_A wiedmannii	99.34	0.28	112	5720248	35.1	200581	503465	2.13	BioSample	could be food (PM);None (LC)	v1	mosaicus	No subspecies	wiedmannii	wiedmannii	0	0	3	4	Absent	Present	0	0	1	Absent	Unknown	Group_II
BTDB_2022-0001490.1	GCA_002555665.1	SAMN07597357	PRJNA608517	AFS009197	2014	North America	United States	New York	USA	US-NY	Environmental	Environmental	Soil	Unknown	Unknown	NA	mosaicus(93.03131103515625)	No subspecies	wiedmannii(96.76160430908203)	wiedmannii(96.49159240722656)	0/3()	0/4()	3/3(nheA;nheB;nheC)	2/4(hblC;hblD)	0/1()	1/1(sph)	0/5()	0/3()	2/9(bpsE;bpsH)	0()	Unknown(unknown ST)	Group_II(mosaicus/luti)	B. mosaicus	Bacillus_A wiedmannii	99.34	0.43	98	5309062	35.22	168362	367027	6.42	BioSample	None (PM);None (LC)	v1	mosaicus	No subspecies	wiedmannii	wiedmannii	0	0	3	2	Absent	Present	0	0	2	Absent	Unknown	Group_II
BTDB_2022-0001491.1	GCA_002555675.1	SAMN07597367	PRJNA608517	AFS009643	2014	North America	United States	Iowa	USA	US-IA	Environmental	Environmental	Soybean core	Unknown	Unknown	NA	pseudomycoides(98.40235900878906)	No subspecies	pseudomycoides(98.5757064819336)	pseudomycoides(98.43216705322266)	0/3()	0/4()	3/3(nheA;nheB;nheC)	3/4(hblA;hblC;hblD)	0/1()	0/1()	0/5()	0/3()	1/9(bpsE)	1(Cry22Ba1)	2139[No clonal complex](7/7)	Group_I(pseudomycoides)	B. pseudomycoides biovar Thuringiensis; B. Thuringiensis	Bacillus_A pseudomycoides	99.42	0	203	5642363	35.36	123400	372288	2.32	BioSample	could be food (PM);None (LC)	v1	pseudomycoides	No subspecies	pseudomycoides	pseudomycoides	0	0	3	3	Absent	Absent	0	0	1	Present	2139	Group_I
BTDB_2022-0001492.1	GCA_002555685.1	SAMN07597352	PRJNA608517	AFS009013	2014	North America	United States	Illinois	USA	US-IL	Environmental	Environmental	Corn leaf	Unknown	Unknown	NA	pseudomycoides(98.38111877441406)	No subspecies	pseudomycoides(98.68787384033203)	pseudomycoides(98.51853942871094)	0/3()	0/4()	3/3(nheA;nheB;nheC)	3/4(hblA;hblC;hblD)	0/1()	0/1()	0/5()	0/3()	1/9(bpsE)	0()	2128[No clonal complex](7/7)	Group_I(pseudomycoides)	B. pseudomycoides	Bacillus_A pseudomycoides	99.42	0	171	5805784	35.26	147159	665126	9.3	BioSample	None (PM);None (LC)	v1	pseudomycoides	No subspecies	pseudomycoides	pseudomycoides	0	0	3	3	Absent	Absent	0	0	1	Absent	2128	Group_I
BTDB_2022-0001493.1	GCA_002555725.1	SAMN07597349	PRJNA608517	AFS008599	2014	North America	United States	Iowa	USA	US-IA	Environmental	Environmental	Soil	Unknown	Unknown	NA	pseudomycoides(98.31665802001953)	No subspecies	pseudomycoides(99.40641021728516)	pseudomycoides(99.24836730957031)	0/3()	0/4()	3/3(nheA;nheB;nheC)	3/4(hblA;hblB;hblD)	0/1()	0/1()	0/5()	0/3()	1/9(bpsE)	1(Cry22Ba1)	2141[No clonal complex](7/7)	Group_I(pseudomycoides)	B. pseudomycoides biovar Thuringiensis; B. Thuringiensis	Bacillus_A pseudomycoides	99.42	0.1	298	5901674	35.33	113391	444890	8.18	BioSample	None (PM);None (LC)	v1	pseudomycoides	No subspecies	pseudomycoides	pseudomycoides	0	0	3	3	Absent	Absent	0	0	1	Present	2141	Group_I
BTDB_2022-0001494.1	GCA_002555735.1	SAMN07597342	PRJNA608517	AFS008176	2013	North America	United States	Minnesota	USA	US-MN	Environmental	Environmental	Corn root	Unknown	Unknown	NA	mosaicus(93.00814056396484)	No subspecies	wiedmannii(97.17171478271484)	wiedmannii(96.30391693115234)	0/3()	0/4()	3/3(nheA;nheB;nheC)	4/4(hblA;hblB;hblC;hblD)	0/1()	1/1(sph)	0/5()	0/3()	1/9(bpsE)	0()	Unknown(unknown ST)	Group_II(mosaicus/luti)	B. mosaicus	Bacillus_A wiedmannii	99.01	0.1	116	5988035	35.03	157445	592477	3.99	BioSample	None (PM);None (LC)	v1	mosaicus	No subspecies	wiedmannii	wiedmannii	0	0	3	4	Absent	Present	0	0	1	Absent	Unknown	Group_II
BTDB_2022-0001495.1	GCA_002555765.1	SAMN07597362	PRJNA608517	AFS009314	2014	North America	United States	Iowa	USA	US-IA	Environmental	Environmental	Soil	Unknown	Unknown	NA	toyonensis(99.0118179321289)	No subspecies	toyonensis(99.0118179321289)	toyonensis(99.0118179321289)	0/3()	0/4()	3/3(nheA;nheB;nheC)	4/4(hblA;hblB;hblC;hblD)	0/1()	1/1(sph)	0/5()	0/3()	2/9(bpsE;bpsH)	0()	1484[ST-111 complex](7/7)	Group_V(toyonensis)	B. toyonensis	Bacillus_A toyonensis	99.34	0.21	133	5874577	34.96	125990	533187	5.41	BioSample	None (PM);None (LC)	v1	toyonensis	No subspecies	toyonensis	toyonensis	0	0	3	4	Absent	Present	0	0	2	Absent	1484	Group_V
BTDB_2022-0001496.1	GCA_002555785.1	SAMN07597345	PRJNA608517	AFS008320	2014	North America	United States	Iowa	USA	US-IA	Environmental	Environmental	Corn root	Unknown	Unknown	NA	pseudomycoides(96.32439422607422)	No subspecies	pseudomycoides(96.1256103515625)	pseudomycoides(95.94457244873047)	0/3()	0/4()	0/3()	4/4(hblA;hblB;hblC;hblD)	0/1()	0/1()	0/5()	0/3()	1/9(bpsE)	0()	2138[No clonal complex](7/7)	Group_I(pseudomycoides)	B. pseudomycoides	Bacillus_A pseudomycoides	99.43	0.78	238	5595470	35.37	91003	308442	14.24	BioSample	None (PM);None (LC)	v1	pseudomycoides	No subspecies	pseudomycoides	pseudomycoides	0	0	0	4	Absent	Absent	0	0	1	Absent	2138	Group_I
BTDB_2022-0001497.1	GCA_002555805.1	SAMN07597332	PRJNA608517	AFS007279	2014	North America	United States	Indiana	USA	US-IN	Environmental	Environmental	Weed plant	Unknown	Unknown	NA	toyonensis(99.55862426757812)	No subspecies	toyonensis(99.55862426757812)	toyonensis(99.55862426757812)	0/3()	0/4()	3/3(nheA;nheB;nheC)	4/4(hblA;hblB;hblC;hblD)	0/1()	1/1(sph)	0/5()	0/3()	1/9(bpsE)	0()	111[ST-111 complex](7/7)	Group_V(toyonensis)	B. toyonensis	Bacillus_A toyonensis	99.34	0.38	102	5641144	35.11	153760	582864	3.81	BioSample	None (PM);None (LC)	v1	toyonensis	No subspecies	toyonensis	toyonensis	0	0	3	4	Absent	Present	0	0	1	Absent	111	Group_V
BTDB_2022-0001498.1	GCA_002555845.1	SAMN07597323	PRJNA608517	AFS006579	2014	North America	United States	New York	USA	US-NY	Environmental	Environmental	Soil	Unknown	Unknown	NA	toyonensis(99.42103576660156)	No subspecies	toyonensis(99.42103576660156)	toyonensis(99.42103576660156)	0/3()	0/4()	3/3(nheA;nheB;nheC)	4/4(hblA;hblB;hblC;hblD)	0/1()	1/1(sph)	0/5()	0/3()	2/9(bpsE;bpsH)	0()	223[ST-111 complex](7/7)	Group_V(toyonensis)	B. toyonensis	Bacillus_A toyonensis	99.34	0.17	67	5539290	35.05	374978	688429	3.43	BioSample	None (PM);None (LC)	v1	toyonensis	No subspecies	toyonensis	toyonensis	0	0	3	4	Absent	Present	0	0	2	Absent	223	Group_V
BTDB_2022-0001499.1	GCA_002555855.1	SAMN07597311	PRJNA608517	AFS005864	2014	North America	United States	Minnesota	USA	US-MN	Environmental	Environmental	Corn	Unknown	Unknown	NA	mosaicus(93.1287612915039)	No subspecies	wiedmannii(97.14030456542969)	wiedmannii(96.75691223144531)	0/3()	0/4()	3/3(nheA;nheB;nheC)	4/4(hblA;hblB;hblC;hblD)	0/1()	1/1(sph)	0/5()	0/3()	1/9(bpsE)	0()	1493[No clonal complex](7/7)	Group_II(mosaicus/luti)	B. mosaicus	Bacillus_A wiedmannii	99.26	0	95	5403970	35.19	143648	653480	22.32	BioSample	could be environmental too (PM);Could be food, but changed to environmental based on submitter (LC)	v1	mosaicus	No subspecies	wiedmannii	wiedmannii	0	0	3	4	Absent	Present	0	0	1	Absent	1493	Group_II
BTDB_2022-0001500.1	GCA_002555885.1	SAMN07597321	PRJNA608517	AFS006440	2014	North America	United States	Iowa	USA	US-IA	Environmental	Environmental	Soybean core	Unknown	Unknown	NA	mosaicus(93.01234436035156)	No subspecies	wiedmannii(96.8517074584961)	wiedmannii(96.42021942138672)	0/3()	0/4()	3/3(nheA;nheB;nheC)	4/4(hblA;hblB;hblC;hblD)	0/1()	1/1(sph)	0/5()	0/3()	2/9(bpsE;bpsH)	0()	Unknown(unknown ST)	Group_II(mosaicus/luti)	B. mosaicus	Bacillus_A wiedmannii	99.34	0	140	5555845	35.16	109644	312428	6.97	BioSample	could be food (PM);None (LC)	v1	mosaicus	No subspecies	wiedmannii	wiedmannii	0	0	3	4	Absent	Present	0	0	2	Absent	Unknown	Group_II
BTDB_2022-0001501.1	GCA_002555905.1	SAMN07597317	PRJNA608517	AFS006079	2014	North America	United States	Minnesota	USA	US-MN	Environmental	Environmental	Soybean root	Unknown	Unknown	NA	toyonensis(99.00826263427734)	No subspecies	toyonensis(99.00826263427734)	toyonensis(99.00826263427734)	0/3()	0/4()	3/3(nheA;nheB;nheC)	4/4(hblA;hblB;hblC;hblD)	0/1()	1/1(sph)	0/5()	0/3()	2/9(bpsE;bpsH)	0()	3120[No clonal complex](7/7)	Group_V(toyonensis)	B. toyonensis	Bacillus_A toyonensis	99.34	0.32	108	5953267	34.94	173105	416946	20.58	BioSample	None (PM);None (LC)	v1	toyonensis	No subspecies	toyonensis	toyonensis	0	0	3	4	Absent	Present	0	0	2	Absent	3120	Group_V
BTDB_2022-0001502.1	GCA_002555915.1	SAMN07597295	PRJNA608517	AFS004252	2014	North America	United States	Minnesota	USA	US-MN	Environmental	Environmental	Soybean leaf	Unknown	Unknown	NA	toyonensis(99.3198013305664)	No subspecies	toyonensis(99.3198013305664)	toyonensis(99.3198013305664)	0/3()	0/4()	3/3(nheA;nheB;nheC)	4/4(hblA;hblB;hblC;hblD)	0/1()	1/1(sph)	0/5()	0/3()	2/9(bpsE;bpsH)	0()	72[ST-111 complex](7/7)	Group_V(toyonensis)	B. toyonensis	Bacillus_A toyonensis	99.34	0.56	164	5974930	34.89	117042	845544	3.72	BioSample	None (PM);None (LC)	v1	toyonensis	No subspecies	toyonensis	toyonensis	0	0	3	4	Absent	Present	0	0	2	Absent	72	Group_V
BTDB_2022-0001503.1	GCA_002555945.1	SAMN07597294	PRJNA608517	AFS004017	2014	North America	United States	Minnesota	USA	US-MN	Environmental	Environmental	Soybean leaf	Unknown	Unknown	NA	mosaicus(93.07095336914062)	No subspecies	wiedmannii(96.0486068725586)	wiedmannii(96.05540466308594)	0/3()	0/4()	3/3(nheA;nheB;nheC)	4/4(hblA;hblB;hblC;hblD)	0/1()	1/1(sph)	0/5()	0/3()	2/9(bpsE;bpsH)	0()	Unknown(unknown ST)	Group_II(mosaicus/luti)	B. mosaicus	Bacillus_A wiedmannii	99.34	0.25	124	6044329	34.87	138010	494723	2.05	BioSample	None (PM);None (LC)	v1	mosaicus	No subspecies	wiedmannii	wiedmannii	0	0	3	4	Absent	Present	0	0	2	Absent	Unknown	Group_II
BTDB_2022-0001504.1	GCA_002555955.1	SAMN07597308	PRJNA608517	AFS005430	2014	North America	United States	Iowa	USA	US-IA	Environmental	Environmental	Soybean seed	Unknown	Unknown	NA	toyonensis(98.36005401611328)	No subspecies	toyonensis(98.36005401611328)	toyonensis(98.36005401611328)	0/3()	0/4()	3/3(nheA;nheB;nheC)	4/4(hblA;hblB;hblC;hblD)	0/1()	1/1(sph)	2/5(capB;capC)	0/3()	2/9(bpsE;bpsH)	0()	487[No clonal complex](7/7)	Group_V(toyonensis)	B. toyonensis	Bacillus_A toyonensis	99.34	1.43	164	6184130	34.85	102195	633566	4.29	BioSample	could be environmental too (PM);None (LC)	v1	toyonensis	No subspecies	toyonensis	toyonensis	0	0	3	4	Absent	Present	2	0	2	Absent	487	Group_V
BTDB_2022-0001505.1	GCA_002555975.1	SAMN07597293	PRJNA608517	AFS003846	2014	North America	United States	Iowa	USA	US-IA	Environmental	Environmental	Soil	Unknown	Unknown	NA	toyonensis(99.33190155029297)	No subspecies	toyonensis(99.33190155029297)	toyonensis(99.33190155029297)	0/3()	0/4()	3/3(nheA;nheB;nheC)	4/4(hblA;hblB;hblC;hblD)	0/1()	1/1(sph)	0/5()	0/3()	2/9(bpsE;bpsH)	0()	1491[ST-111 complex](7/7)	Group_V(toyonensis)	B. toyonensis	Bacillus_A toyonensis	99.34	0.47	255	5867337	34.98	57941	390181	13.69	BioSample	None (PM);None (LC)	v1	toyonensis	No subspecies	toyonensis	toyonensis	0	0	3	4	Absent	Present	0	0	2	Absent	1491	Group_V
BTDB_2022-0001506.1	GCA_002556015.1	SAMN07597290	PRJNA400804	AFS003709	2014	North America	United States	Iowa	USA	US-IA	Environmental	Environmental	Soybean core	Unknown	Unknown	NA	toyonensis(99.60799407958984)	No subspecies	toyonensis(99.60799407958984)	toyonensis(99.60799407958984)	0/3()	0/4()	3/3(nheA;nheB;nheC)	4/4(hblA;hblB;hblC;hblD)	0/1()	1/1(sph)	0/5()	0/3()	1/9(bpsE)	0()	111[ST-111 complex](7/7)	Group_V(toyonensis)	B. toyonensis	Bacillus_A toyonensis	99.34	0.38	108	5633095	35.1	138284	583034	3.8	BioSample	could be food (PM);None (LC)	v1	toyonensis	No subspecies	toyonensis	toyonensis	0	0	3	4	Absent	Present	0	0	1	Absent	111	Group_V
BTDB_2022-0001507.1	GCA_002556045.1	SAMN07597289	PRJNA608517	AFS003503	2014	North America	United States	Iowa	USA	US-IA	Environmental	Environmental	Corn grainbin dust	Unknown	Unknown	NA	pseudomycoides(99.84464263916016)	No subspecies	pseudomycoides(98.33811950683594)	pseudomycoides(98.14736938476562)	0/3()	0/4()	3/3(nheA;nheB;nheC)	4/4(hblA;hblB;hblC;hblD)	0/1()	0/1()	0/5()	0/3()	1/9(bpsE)	0()	3087[No clonal complex](7/7)	Group_I(pseudomycoides)	B. pseudomycoides	Bacillus_A pseudomycoides	99.42	0.06	225	5770990	35.36	125766	693796	37.79	BioSample	None (PM);None (LC)	v1	pseudomycoides	No subspecies	pseudomycoides	pseudomycoides	0	0	3	4	Absent	Absent	0	0	1	Absent	3087	Group_I
BTDB_2022-0001508.1	GCA_002556065.1	SAMN07597275	PRJNA608517	AFS002659	2014	North America	United States	New York	USA	US-NY	Environmental	Environmental	Soil	Unknown	Unknown	NA	mosaicus(93.09367370605469)	No subspecies	wiedmannii(96.77851104736328)	wiedmannii(96.44583892822266)	0/3()	0/4()	3/3(nheA;nheB;nheC)	4/4(hblA;hblB;hblC;hblD)	0/1()	1/1(sph)	0/5()	0/3()	2/9(bpsE;bpsH)	0()	160[No clonal complex](5/7)	Group_II(mosaicus/luti)	B. mosaicus	Bacillus_A wiedmannii	99.34	0.17	90	5361228	35.3	148373	574464	6.45	BioSample	None (PM);None (LC)	v1	mosaicus	No subspecies	wiedmannii	wiedmannii	0	0	3	4	Absent	Present	0	0	2	Absent	Unknown	Group_II
BTDB_2022-0001509.1	GCA_002556085.1	SAMN07597268	PRJNA608517	AFS002371	2014	North America	United States	Indiana	USA	US-IN	Environmental	Environmental	Weed leaf	Unknown	Unknown	NA	mosaicus(93.14202880859375)	No subspecies	wiedmannii(97.16642761230469)	wiedmannii(96.40531158447266)	0/3()	0/4()	3/3(nheA;nheB;nheC)	4/4(hblA;hblB;hblC;hblD)	0/1()	1/1(sph)	0/5()	0/3()	2/9(bpsE;bpsH)	0()	Unknown(unknown ST)	Group_II(mosaicus/luti)	B. mosaicus	Bacillus_A wiedmannii	99.01	0.25	343	5529661	35.28	46651	219609	9.3	BioSample	None (PM);None (LC)	v1	mosaicus	No subspecies	wiedmannii	wiedmannii	0	0	3	4	Absent	Present	0	0	2	Absent	Unknown	Group_II
BTDB_2022-0001510.1	GCA_002556095.1	SAMN07597272	PRJNA608517	AFS002508	2014	North America	United States	Iowa	USA	US-IA	Environmental	Environmental	Soybean core	Unknown	Unknown	NA	mosaicus(93.24939727783203)	No subspecies	wiedmannii(97.27801513671875)	wiedmannii(96.71456909179688)	0/3()	0/4()	3/3(nheA;nheB;nheC)	4/4(hblA;hblB;hblC;hblD)	0/1()	1/1(sph)	0/5()	0/3()	1/9(bpsE)	0()	1493[No clonal complex](7/7)	Group_II(mosaicus/luti)	B. mosaicus	Bacillus_A wiedmannii	99.34	0.07	78	5397449	35.19	207919	524407	5.5	BioSample	could be food (PM);None (LC)	v1	mosaicus	No subspecies	wiedmannii	wiedmannii	0	0	3	4	Absent	Present	0	0	1	Absent	1493	Group_II
BTDB_2022-0001511.1	GCA_002556125.1	SAMN07597262	PRJNA608517	AFS002053	2014	North America	United States	Minnesota	USA	US-MN	Environmental	Environmental	Corn	Unknown	Unknown	NA	toyonensis(98.65396881103516)	No subspecies	toyonensis(98.65396881103516)	toyonensis(98.65396881103516)	0/3()	0/4()	3/3(nheA;nheB;nheC)	4/4(hblA;hblB;hblC;hblD)	1/1(cytK-2)	1/1(sph)	0/5()	0/3()	3/9(bpsD;bpsE;bpsH)	0()	231[ST-111 complex](7/7)	Group_V(toyonensis)	B. toyonensis	Bacillus_A toyonensis	99.34	0	128	5993084	34.97	237427	929154	25.15	BioSample	could be environmental too (PM);Changed to environmental based on submitter, but could be food (LC)	v1	toyonensis	No subspecies	toyonensis	toyonensis	0	0	3	4	cytK-2	Present	0	0	3	Absent	231	Group_V
BTDB_2022-0001512.1	GCA_002556135.1	SAMN07597251	PRJNA608517	AFS001368	2014	North America	United States	Iowa	USA	US-IA	Environmental	Environmental	Soybean core	Unknown	Unknown	NA	toyonensis(99.2923355102539)	No subspecies	toyonensis(99.2923355102539)	toyonensis(99.2923355102539)	0/3()	0/4()	3/3(nheA;nheB;nheC)	4/4(hblA;hblB;hblC;hblD)	0/1()	1/1(sph)	0/5()	0/3()	2/9(bpsE;bpsH)	5(Cry32Ka1;Cry32Ma1;Cry32Pa1;Cry32Wa1/Cry32Wa2;Cry33Aa1)	2195[No clonal complex](7/7)	Group_V(toyonensis)	B. toyonensis biovar Thuringiensis; B. Thuringiensis	Bacillus_A toyonensis	99.34	0.71	304	6232241	35.07	108812	375286	6.48	BioSample	could be food (PM);None (LC)	v1	toyonensis	No subspecies	toyonensis	toyonensis	0	0	3	4	Absent	Present	0	0	2	Present	2195	Group_V
BTDB_2022-0001513.1	GCA_002556155.1	SAMN07597250	PRJNA608517	AFS001294	2014	North America	United States	Illinois	USA	US-IL	Environmental	Environmental	Corn core	Unknown	Unknown	NA	toyonensis(99.44479370117188)	No subspecies	toyonensis(99.44479370117188)	toyonensis(99.44479370117188)	0/3()	0/4()	3/3(nheA;nheB;nheC)	4/4(hblA;hblB;hblC;hblD)	0/1()	1/1(sph)	0/5()	0/3()	2/9(bpsE;bpsH)	0()	2728[ST-111 complex](7/7)	Group_V(toyonensis)	B. toyonensis	Bacillus_A toyonensis	99.34	1.04	120	5958298	34.98	146875	672391	7.82	BioSample	could be food (PM);None (LC)	v1	toyonensis	No subspecies	toyonensis	toyonensis	0	0	3	4	Absent	Present	0	0	2	Absent	2728	Group_V
BTDB_2022-0001514.1	GCA_002556175.1	SAMN07597248	PRJNA608517	AFS000938	2014	North America	United States	Illinois	USA	US-IL	Environmental	Environmental	Corn core	Unknown	Unknown	NA	mosaicus(93.2239761352539)	No subspecies	wiedmannii(96.95047760009766)	wiedmannii(96.34796142578125)	0/3()	0/4()	3/3(nheA;nheB;nheC)	4/4(hblA;hblB;hblC;hblD)	0/1()	1/1(sph)	0/5()	0/3()	1/9(bpsE)	0()	Unknown(unknown ST)	Group_II(mosaicus/luti)	B. mosaicus	Bacillus_A wiedmannii	99.34	0	119	5571479	35.28	298382	666216	3.97	BioSample	could be food (PM);None (LC)	v1	mosaicus	No subspecies	wiedmannii	wiedmannii	0	0	3	4	Absent	Present	0	0	1	Absent	Unknown	Group_II
BTDB_2022-0001515.1	GCA_002556205.1	SAMN07597241	PRJNA608517	AFS000475	2014	North America	United States	Minnesota	USA	US-MN	Environmental	Environmental	Soybean leaf	Unknown	Unknown	NA	pseudomycoides(96.33257293701172)	No subspecies	pseudomycoides(96.09363555908203)	pseudomycoides(95.91705322265625)	0/3()	0/4()	0/3()	4/4(hblA;hblB;hblC;hblD)	0/1()	0/1()	0/5()	0/3()	1/9(bpsE)	0()	2136[No clonal complex](7/7)	Group_I(pseudomycoides)	B. pseudomycoides	Bacillus_A pseudomycoides	99.43	1.01	327	5587466	35.36	45709	179913	15.11	BioSample	None (PM);None (LC)	v1	pseudomycoides	No subspecies	pseudomycoides	pseudomycoides	0	0	0	4	Absent	Absent	0	0	1	Absent	2136	Group_I
BTDB_2022-0001516.1	GCA_002556225.1	SAMN07597252	PRJNA608517	AFS001450	2014	North America	United States	Iowa	USA	US-IA	Environmental	Environmental	Corn	Unknown	Unknown	NA	toyonensis(98.95594787597656)	No subspecies	toyonensis(98.95594787597656)	toyonensis(98.95594787597656)	0/3()	0/4()	3/3(nheA;nheB;nheC)	4/4(hblA;hblB;hblC;hblD)	0/1()	1/1(sph)	0/5()	0/3()	2/9(bpsE;bpsH)	1(Cry22Ba1)	3119[No clonal complex](7/7)	Group_V(toyonensis)	B. toyonensis biovar Thuringiensis; B. Thuringiensis	Bacillus_A toyonensis	99.34	0.82	383	5895589	34.94	36904	216927	9.55	BioSample	could be environmental too (PM);Could be food, but based on submitter, changed to environmental (LC)	v1	toyonensis	No subspecies	toyonensis	toyonensis	0	0	3	4	Absent	Present	0	0	2	Present	3119	Group_V
BTDB_2022-0001517.1	GCA_002556235.1	SAMN07597237	PRJNA608517	AFS000230	2014	North America	United States	Iowa	USA	US-IA	Environmental	Environmental	Corn root	Unknown	Unknown	NA	pseudomycoides(99.39410400390625)	No subspecies	pseudomycoides(98.421875)	pseudomycoides(98.23057556152344)	0/3()	0/4()	3/3(nheA;nheB;nheC)	3/4(hblA;hblB;hblD)	0/1()	0/1()	0/5()	0/3()	1/9(bpsE)	0()	259[No clonal complex](7/7)	Group_I(pseudomycoides)	B. pseudomycoides	Bacillus_A pseudomycoides	99.42	0.06	199	5634527	35.38	112372	924633	11.61	BioSample	None (PM);None (LC)	v1	pseudomycoides	No subspecies	pseudomycoides	pseudomycoides	0	0	3	3	Absent	Absent	0	0	1	Absent	259	Group_I
BTDB_2022-0001518.1	GCA_002556265.1	SAMN07597245	PRJNA608517	AFS000753	2014	North America	United States	Illinois	USA	US-IL	Environmental	Environmental	Soybean leaf	Unknown	Unknown	NA	toyonensis(98.3871841430664)	No subspecies	toyonensis(98.3871841430664)	toyonensis(98.3871841430664)	0/3()	0/4()	3/3(nheA;nheB;nheC)	4/4(hblA;hblB;hblC;hblD)	0/1()	1/1(sph)	2/5(capB;capC)	0/3()	1/9(bpsE)	0()	487[No clonal complex](7/7)	Group_V(toyonensis)	B. toyonensis	Bacillus_A toyonensis	99.34	0.17	154	6086086	34.91	108146	424665	4.21	BioSample	None (PM);None (LC)	v1	toyonensis	No subspecies	toyonensis	toyonensis	0	0	3	4	Absent	Present	2	0	1	Absent	487	Group_V
BTDB_2022-0001519.1	GCA_002556275.1	SAMN07597239	PRJNA608517	AFS000414	2014	North America	United States	Illinois	USA	US-IL	Environmental	Environmental	Corn core	Unknown	Unknown	NA	mosaicus(93.1579818725586)	No subspecies	wiedmannii(96.62976837158203)	wiedmannii(98.38233947753906)	0/3()	0/4()	3/3(nheA;nheB;nheC)	4/4(hblA;hblB;hblC;hblD)	1/1(cytK-2)	1/1(sph)	0/5()	0/3()	1/9(bpsE)	0()	767[No clonal complex](6/7)	Group_II(mosaicus/luti)	B. mosaicus	Bacillus_A wiedmannii	99.34	0	69	5516454	35.13	257683	811168	7	BioSample	could be food (PM);None (LC)	v1	mosaicus	No subspecies	wiedmannii	wiedmannii	0	0	3	4	cytK-2	Present	0	0	1	Absent	Unknown	Group_II
BTDB_2022-0001520.1	GCA_002556325.1	SAMN07597234	PRJNA608517	AFS000087	2013	North America	United States	North Carolina	USA	US-NC	Environmental	Environmental	Soil	Unknown	Unknown	NA	toyonensis(99.37638092041016)	No subspecies	toyonensis(99.37638092041016)	toyonensis(99.37638092041016)	0/3()	0/4()	3/3(nheA;nheB;nheC)	4/4(hblA;hblB;hblC;hblD)	0/1()	1/1(sph)	0/5()	0/3()	1/9(bpsE)	0()	223[ST-111 complex](7/7)	Group_V(toyonensis)	B. toyonensis	Bacillus_A toyonensis	99.34	0.17	70	5538868	35.07	257588	843072	7.51	BioSample	None (PM);None (LC)	v1	toyonensis	No subspecies	toyonensis	toyonensis	0	0	3	4	Absent	Present	0	0	1	Absent	223	Group_V
BTDB_2022-0001521.1	GCA_002556345.1	SAMN07597301	PRJNA608517	AFS004741	2014	North America	United States	Iowa	USA	US-IA	Environmental	Environmental	Soil	Unknown	Unknown	NA	pseudomycoides(96.35411071777344)	No subspecies	pseudomycoides(96.03387451171875)	pseudomycoides(95.91007995605469)	0/3()	0/4()	0/3()	4/4(hblA;hblB;hblC;hblD)	0/1()	0/1()	0/5()	0/3()	1/9(bpsE)	0()	3092[No clonal complex](7/7)	Group_I(pseudomycoides)	B. pseudomycoides	Bacillus_A pseudomycoides	99.43	1.01	256	5484218	35.36	103582	315758	14.62	BioSample	None (PM);None (LC)	v1	pseudomycoides	No subspecies	pseudomycoides	pseudomycoides	0	0	0	4	Absent	Absent	0	0	1	Absent	3092	Group_I
BTDB_2022-0001522.1	GCA_002556385.1	SAMN07597285	PRJNA608517	AFS003288	2014	North America	United States	Illinois	USA	US-IL	Environmental	Environmental	Corn leaf	Unknown	Unknown	NA	pseudomycoides(98.32233428955078)	No subspecies	pseudomycoides(99.24881744384766)	pseudomycoides(99.09410095214844)	0/3()	0/4()	3/3(nheA;nheB;nheC)	2/4(hblA;hblD)	0/1()	0/1()	0/5()	0/3()	1/9(bpsE)	0()	3096[No clonal complex](7/7)	Group_I(pseudomycoides)	B. pseudomycoides	Bacillus_A pseudomycoides	99.42	0.1	238	5732941	35.37	148299	820127	4.12	BioSample	None (PM);None (LC)	v1	pseudomycoides	No subspecies	pseudomycoides	pseudomycoides	0	0	3	2	Absent	Absent	0	0	1	Absent	3096	Group_I
BTDB_2022-0001523.1	GCA_002556405.1	SAMN07597258	PRJNA608517	AFS001911	2014	North America	United States	North Carolina	USA	US-NC	Environmental	Environmental	Plant core	Unknown	Unknown	NA	mosaicus(93.00474548339844)	No subspecies	wiedmannii(96.83540344238281)	wiedmannii(96.30387878417969)	0/3()	0/4()	3/3(nheA;nheB;nheC)	4/4(hblA;hblB;hblC;hblD)	0/1()	1/1(sph)	0/5()	0/3()	2/9(bpsE;bpsH)	0()	Unknown(unknown ST)	Group_II(mosaicus/luti)	B. mosaicus	Bacillus_A wiedmannii	99.01	0.33	75	5228392	35.3	195781	613111	5.11	BioSample	None (PM);None (LC)	v1	mosaicus	No subspecies	wiedmannii	wiedmannii	0	0	3	4	Absent	Present	0	0	2	Absent	Unknown	Group_II
BTDB_2022-0001524.1	GCA_002556425.1	SAMN07597276	PRJNA608517	AFS002707	2014	North America	United States	Illinois	USA	US-IL	Environmental	Environmental	Soybean leaf	Unknown	Unknown	NA	mosaicus(93.10527801513672)	No subspecies	wiedmannii(96.1983871459961)	wiedmannii(96.54801177978516)	0/3()	0/4()	3/3(nheA;nheB;nheC)	4/4(hblA;hblB;hblC;hblD)	0/1()	1/1(sph)	0/5()	0/3()	1/9(bpsE)	0()	733[No clonal complex](7/7)	Group_II(mosaicus/luti)	B. mosaicus	Bacillus_A wiedmannii	99.34	0.1	119	5884781	34.9	184456	444913	2.21	BioSample	None (PM);None (LC)	v1	mosaicus	No subspecies	wiedmannii	wiedmannii	0	0	3	4	Absent	Present	0	0	1	Absent	733	Group_II
BTDB_2022-0001525.1	GCA_002556435.1	SAMN07597240	PRJNA608517	AFS000445	2014	North America	United States	Indiana	USA	US-IN	Environmental	Environmental	Weed plant	Unknown	Unknown	NA	toyonensis(99.32146453857422)	No subspecies	toyonensis(99.32146453857422)	toyonensis(99.32146453857422)	0/3()	0/4()	3/3(nheA;nheB;nheC)	4/4(hblA;hblB;hblC;hblD)	0/1()	1/1(sph)	0/5()	0/3()	2/9(bpsE;bpsH)	1(Cry22Ba1)	3118[ST-111 complex](7/7)	Group_V(toyonensis)	B. toyonensis biovar Thuringiensis; B. Thuringiensis	Bacillus_A toyonensis	99.34	0.91	161	5908366	34.99	130156	560168	4.33	BioSample	None (PM);None (LC)	v1	toyonensis	No subspecies	toyonensis	toyonensis	0	0	3	4	Absent	Present	0	0	2	Present	3118	Group_V
BTDB_2022-0001526.1	GCA_002556505.1	SAMN07597259	PRJNA608517	AFS001949	2014	North America	United States	Iowa	USA	US-IA	Environmental	Environmental	Soybean core	Unknown	Unknown	NA	pseudomycoides(96.31013488769531)	No subspecies	pseudomycoides(96.02304077148438)	pseudomycoides(95.90811157226562)	0/3()	0/4()	0/3()	4/4(hblA;hblB;hblC;hblD)	0/1()	0/1()	0/5()	0/3()	1/9(bpsE)	0()	2138[No clonal complex](7/7)	Group_I(pseudomycoides)	B. pseudomycoides	Bacillus_A pseudomycoides	99.43	0.78	281	5642235	35.38	77967	336806	10.85	BioSample	could be food (PM);None (LC)	v1	pseudomycoides	No subspecies	pseudomycoides	pseudomycoides	0	0	0	4	Absent	Absent	0	0	1	Absent	2138	Group_I
BTDB_2022-0001527.1	GCA_002556675.1	SAMN07597623	PRJNA608517	AFS028541	2014	North America	United States	Illinois	USA	US-IL	Environmental	Environmental	Corn core	Unknown	Unknown	NA	toyonensis(99.27616119384766)	No subspecies	toyonensis(99.27616119384766)	toyonensis(99.27616119384766)	0/3()	0/4()	3/3(nheA;nheB;nheC)	4/4(hblA;hblB;hblC;hblD)	0/1()	1/1(sph)	0/5()	0/3()	1/9(bpsE)	0()	3137[No clonal complex](7/7)	Group_V(toyonensis)	B. toyonensis	Bacillus_A toyonensis	99.34	0.65	148	5912053	34.96	132062	445702	2.54	BioSample	could be food (PM);None (LC)	v1	toyonensis	No subspecies	toyonensis	toyonensis	0	0	3	4	Absent	Present	0	0	1	Absent	3137	Group_V
BTDB_2022-0001528.1	GCA_002556705.1	SAMN07597619	PRJNA608517	AFS028444	2014	North America	United States	Illinois	USA	US-IL	Environmental	Environmental	Corn core	Unknown	Unknown	NA	toyonensis(99.087646484375)	No subspecies	toyonensis(99.087646484375)	toyonensis(99.087646484375)	0/3()	0/4()	3/3(nheA;nheB;nheC)	4/4(hblA;hblB;hblC;hblD)	0/1()	1/1(sph)	0/5()	0/3()	2/9(bpsE;bpsH)	1(Cry22Ba1)	3119[No clonal complex](7/7)	Group_V(toyonensis)	B. toyonensis biovar Thuringiensis; B. Thuringiensis	Bacillus_A toyonensis	99.34	0.71	117	5881333	34.95	165066	557621	4.66	BioSample	could be food (PM);None (LC)	v1	toyonensis	No subspecies	toyonensis	toyonensis	0	0	3	4	Absent	Present	0	0	2	Present	3119	Group_V
BTDB_2022-0001529.1	GCA_002556715.1	SAMN07597613	PRJNA608517	AFS027958	2014	North America	United States	Iowa	USA	US-IA	Environmental	Environmental	Grass core	Unknown	Unknown	NA	toyonensis(99.35711669921875)	No subspecies	toyonensis(99.35711669921875)	toyonensis(99.35711669921875)	0/3()	0/4()	3/3(nheA;nheB;nheC)	4/4(hblA;hblB;hblC;hblD)	0/1()	1/1(sph)	0/5()	0/3()	2/9(bpsE;bpsH)	0()	3138[ST-111 complex](7/7)	Group_V(toyonensis)	B. toyonensis	Bacillus_A toyonensis	99.34	0.88	120	5991812	34.97	236935	465257	13.7	BioSample	None (PM);None (LC)	v1	toyonensis	No subspecies	toyonensis	toyonensis	0	0	3	4	Absent	Present	0	0	2	Absent	3138	Group_V
BTDB_2022-0001530.1	GCA_002556745.1	SAMN07597612	PRJNA608517	AFS027918	2014	North America	United States	Iowa	USA	US-IA	Environmental	Environmental	Soybean core	Unknown	Unknown	NA	mosaicus(93.19457244873047)	No subspecies	wiedmannii(97.3134994506836)	wiedmannii(96.67886352539062)	0/3()	0/4()	3/3(nheA;nheB;nheC)	4/4(hblA;hblB;hblC;hblD)	0/1()	1/1(sph)	0/5()	0/3()	1/9(bpsE)	0()	1493[No clonal complex](7/7)	Group_II(mosaicus/luti)*	B. mosaicus	Bacillus_A wiedmannii	99.34	0.01	90	5395160	35.24	141196	668391	4.34	BioSample	could be food (PM);None (LC)	v1	mosaicus	No subspecies	wiedmannii	wiedmannii	0	0	3	4	Absent	Present	0	0	1	Absent	1493	Unknown
BTDB_2022-0001531.1	GCA_002556765.1	SAMN07597614	PRJNA608517	AFS028249	2014	North America	United States	Iowa	USA	US-IA	Environmental	Environmental	Soybean core	Unknown	Unknown	NA	toyonensis(98.66471099853516)	No subspecies	toyonensis(98.66471099853516)	toyonensis(98.66471099853516)	0/3()	0/4()	3/3(nheA;nheB;nheC)	4/4(hblA;hblB;hblC;hblD)	1/1(cytK-2)	1/1(sph)	0/5()	0/3()	1/9(bpsE)	0()	505[ST-111 complex](7/7)	Group_V(toyonensis)	B. toyonensis	Bacillus_A toyonensis	99.34	0.38	169	5958263	34.94	161356	319826	3.19	BioSample	could be food (PM);None (LC)	v1	toyonensis	No subspecies	toyonensis	toyonensis	0	0	3	4	cytK-2	Present	0	0	1	Absent	505	Group_V
BTDB_2022-0001532.1	GCA_002556775.1	SAMN07597607	PRJNA608517	AFS027674	2014	North America	United States	Illinois	USA	US-IL	Environmental	Environmental	Corn core	Unknown	Unknown	NA	toyonensis(99.330078125)	No subspecies	toyonensis(99.330078125)	toyonensis(99.330078125)	0/3()	0/4()	3/3(nheA;nheB;nheC)	4/4(hblA;hblB;hblC;hblD)	0/1()	1/1(sph)	0/5()	0/3()	2/9(bpsE;bpsH)	0()	470[ST-111 complex](7/7)	Group_V(toyonensis)	B. toyonensis	Bacillus_A toyonensis	99.34	0.17	116	5863704	34.95	176007	604148	5.32	BioSample	could be food (PM);None (LC)	v1	toyonensis	No subspecies	toyonensis	toyonensis	0	0	3	4	Absent	Present	0	0	2	Absent	470	Group_V
BTDB_2022-0001533.1	GCA_002556805.1	SAMN07597604	PRJNA608517	AFS027629	2014	North America	United States	Iowa	USA	US-IA	Environmental	Environmental	Soybean core	Unknown	Unknown	NA	toyonensis(98.60411071777344)	No subspecies	toyonensis(98.60411071777344)	toyonensis(98.60411071777344)	0/3()	0/4()	3/3(nheA;nheB;nheC)	4/4(hblA;hblB;hblC;hblD)	1/1(cytK-2)	1/1(sph)	0/5()	0/3()	2/9(bpsE;bpsH)	0()	505[ST-111 complex](7/7)	Group_V(toyonensis)	B. toyonensis	Bacillus_A toyonensis	99.34	0	139	5965720	34.98	152862	331944	2.2	BioSample	could be food (PM);None (LC)	v1	toyonensis	No subspecies	toyonensis	toyonensis	0	0	3	4	cytK-2	Present	0	0	2	Absent	505	Group_V
BTDB_2022-0001534.1	GCA_002556825.1	SAMN07597602	PRJNA608517	AFS027394	2014	North America	United States	Minnesota	USA	US-MN	Environmental	Environmental	Soybean leaf	Unknown	Unknown	NA	mosaicus(93.0792236328125)	No subspecies	wiedmannii(97.13835144042969)	wiedmannii(96.27283477783203)	0/3()	0/4()	3/3(nheA;nheB;nheC)	4/4(hblA;hblB;hblC;hblD)	0/1()	1/1(sph)	0/5()	0/3()	1/9(bpsE)	0()	Unknown(unknown ST)	Group_II(mosaicus/luti)	B. mosaicus	Bacillus_A wiedmannii	99.01	0.1	126	5939251	35.06	123666	670086	6.18	BioSample	None (PM);None (LC)	v1	mosaicus	No subspecies	wiedmannii	wiedmannii	0	0	3	4	Absent	Present	0	0	1	Absent	Unknown	Group_II
BTDB_2022-0001535.1	GCA_002556835.1	SAMN07597609	PRJNA608517	AFS027862	2014	North America	United States	Iowa	USA	US-IA	Animal_Unspecified	Animal_Unspecified	Excrement from unspecified animal	Unknown	Unknown	NA	toyonensis(98.722412109375)	No subspecies	toyonensis(98.722412109375)	toyonensis(98.722412109375)	0/3()	0/4()	3/3(nheA;nheB;nheC)	4/4(hblA;hblB;hblC;hblD)	1/1(cytK-2)	1/1(sph)	0/5()	0/3()	3/9(bpsD;bpsE;bpsH)	0()	231[ST-111 complex](7/7)	Group_V(toyonensis)	B. toyonensis	Bacillus_A toyonensis	99.34	0	102	5918539	34.97	166002	768734	4.04	BioSample	could be animal or human (PM);Assumed it's animal based on it being an AgBiome submission (LC)	v1	toyonensis	No subspecies	toyonensis	toyonensis	0	0	3	4	cytK-2	Present	0	0	3	Absent	231	Group_V
BTDB_2022-0001536.1	GCA_002556855.1	SAMN07597606	PRJNA608517	AFS027647	2014	North America	United States	North Carolina	USA	US-NC	Environmental	Environmental	Plant core	Unknown	Unknown	NA	cereus s.s.(96.38797760009766)	No subspecies	berliner(98.21154022216797)	thuringiensis(98.21893310546875)	0/3()	0/4()	3/3(nheA;nheB;nheC)	4/4(hblA;hblB;hblC;hblD)	1/1(cytK-2)	1/1(sph)	0/5()	0/3()	1/9(bpsE)	0()	2935[No clonal complex](7/7)	Group_IV(cereus_sensu_stricto)	B. cereus s.s.	Bacillus_A thuringiensis	99.16	0.94	466	5946595	35.09	41761	160089	7.18	BioSample	None (PM);None (LC)	v1	cereus s.s.	No subspecies	berliner	thuringiensis	0	0	3	4	cytK-2	Present	0	0	1	Absent	2935	Group_IV
BTDB_2022-0001537.1	GCA_002556885.1	SAMN07597605	PRJNA608517	AFS027646	2014	North America	United States	Illinois	USA	US-IL	Environmental	Environmental	Corn leaf	Unknown	Unknown	NA	toyonensis(99.35665893554688)	No subspecies	toyonensis(99.35665893554688)	toyonensis(99.35665893554688)	0/3()	0/4()	3/3(nheA;nheB;nheC)	4/4(hblA;hblB;hblC;hblD)	0/1()	1/1(sph)	0/5()	0/3()	2/9(bpsE;bpsH)	0()	470[ST-111 complex](7/7)	Group_V(toyonensis)	B. toyonensis	Bacillus_A toyonensis	99.34	0.33	77	5853843	34.93	242977	649018	9.4	BioSample	None (PM);None (LC)	v1	toyonensis	No subspecies	toyonensis	toyonensis	0	0	3	4	Absent	Present	0	0	2	Absent	470	Group_V
BTDB_2022-0001538.1	GCA_002556905.1	SAMN07597594	PRJNA608517	AFS026518	2014	North America	United States	Iowa	USA	US-IA	Environmental	Environmental	Soybean seed	Unknown	Unknown	NA	mosaicus(92.99526977539062)	No subspecies	wiedmannii(96.9599838256836)	wiedmannii(96.48312377929688)	0/3()	0/4()	3/3(nheA;nheB;nheC)	4/4(hblA;hblB;hblC;hblD)	0/1()	1/1(sph)	0/5()	0/3()	1/9(bpsE)	0()	Unknown(unknown ST)	Group_II(mosaicus/luti)	B. mosaicus	Bacillus_A wiedmannii	99.34	0.35	117	5546264	35.1	153824	523409	5.3	BioSample	could be environmental too (PM);None (LC)	v1	mosaicus	No subspecies	wiedmannii	wiedmannii	0	0	3	4	Absent	Present	0	0	1	Absent	Unknown	Group_II
BTDB_2022-0001539.1	GCA_002556915.1	SAMN07597593	PRJNA608517	AFS026476	2014	North America	United States	Iowa	USA	US-IA	Unknown	Unknown	Unknown	Unknown	Unknown	NA	mosaicus(93.14509582519531)	No subspecies	wiedmannii(96.19569396972656)	wiedmannii(96.4747314453125)	0/3()	0/4()	3/3(nheA;nheB;nheC)	4/4(hblA;hblB;hblC;hblD)	0/1()	1/1(sph)	0/5()	0/3()	2/9(bpsE;bpsH)	0()	564[No clonal complex](6/7)	Group_II(mosaicus/luti)	B. mosaicus	Bacillus_A wiedmannii	99.34	0	61	5491785	35.16	334726	639490	9.18	BioSample	None (PM);None (LC)	v1	mosaicus	No subspecies	wiedmannii	wiedmannii	0	0	3	4	Absent	Present	0	0	2	Absent	Unknown	Group_II
BTDB_2022-0001540.1	GCA_002556945.1	SAMN07597589	PRJNA608517	AFS026256	2014	North America	United States	Minnesota	USA	US-MN	Environmental	Environmental	Soybean leaf	Unknown	Unknown	NA	toyonensis(99.41800689697266)	No subspecies	toyonensis(99.41800689697266)	toyonensis(99.41800689697266)	0/3()	0/4()	3/3(nheA;nheB;nheC)	4/4(hblA;hblB;hblC;hblD)	0/1()	1/1(sph)	0/5()	0/3()	2/9(bpsE;bpsH)	0()	800[ST-111 complex](7/7)	Group_V(toyonensis)	B. toyonensis	Bacillus_A toyonensis	99.34	0	132	6088780	34.89	132885	688327	2.61	BioSample	None (PM);None (LC)	v1	toyonensis	No subspecies	toyonensis	toyonensis	0	0	3	4	Absent	Present	0	0	2	Absent	800	Group_V
BTDB_2022-0001541.1	GCA_002556955.1	SAMN07597599	PRJNA608517	AFS027027	2014	North America	United States	Iowa	USA	US-IA	Environmental	Environmental	Corn root	Unknown	Unknown	NA	toyonensis(99.27223205566406)	No subspecies	toyonensis(99.27223205566406)	toyonensis(99.27223205566406)	0/3()	0/4()	3/3(nheA;nheB;nheC)	4/4(hblA;hblB;hblC;hblD)	0/1()	1/1(sph)	0/5()	0/3()	1/9(bpsE)	0()	3137[No clonal complex](7/7)	Group_V(toyonensis)	B. toyonensis	Bacillus_A toyonensis	99.34	0.65	157	5894798	34.97	137981	570277	2.99	BioSample	None (PM);None (LC)	v1	toyonensis	No subspecies	toyonensis	toyonensis	0	0	3	4	Absent	Present	0	0	1	Absent	3137	Group_V
BTDB_2022-0001542.1	GCA_002556975.1	SAMN07597596	PRJNA608517	AFS026857	2014	North America	United States	Iowa	USA	US-IA	Environmental	Environmental	Soil	Unknown	Unknown	NA	pseudomycoides(96.35292053222656)	No subspecies	pseudomycoides(96.13062286376953)	pseudomycoides(95.95420837402344)	0/3()	0/4()	0/3()	4/4(hblA;hblB;hblC;hblD)	0/1()	0/1()	0/5()	0/3()	1/9(bpsE)	0()	2136[No clonal complex](7/7)	Group_I(pseudomycoides)	B. pseudomycoides	Bacillus_A pseudomycoides	99.43	1.01	264	5603647	35.36	70789	210446	6.48	BioSample	None (PM);None (LC)	v1	pseudomycoides	No subspecies	pseudomycoides	pseudomycoides	0	0	0	4	Absent	Absent	0	0	1	Absent	2136	Group_I
BTDB_2022-0001543.1	GCA_002557005.1	SAMN07597585	PRJNA608517	AFS026137	2014	North America	United States	Iowa	USA	US-IA	Environmental	Environmental	Soybean core	Unknown	Unknown	NA	toyonensis(99.2728271484375)	No subspecies	toyonensis(99.2728271484375)	toyonensis(99.2728271484375)	0/3()	0/4()	3/3(nheA;nheB;nheC)	4/4(hblA;hblB;hblC;hblD)	0/1()	1/1(sph)	0/5()	0/3()	2/9(bpsE;bpsH)	6(Cry22Ba1;Cry32Ka1;Cry32Ma1;Cry32Na1;Cry33Aa1;Cry73Aa1)	2195[No clonal complex](6/7)	Group_V(toyonensis)	B. toyonensis biovar Thuringiensis; B. Thuringiensis	Bacillus_A toyonensis	99.34	1.18	608	6555189	35.06	49027	203836	7.7	BioSample	could be food (PM);None (LC)	v1	toyonensis	No subspecies	toyonensis	toyonensis	0	0	3	4	Absent	Present	0	0	2	Present	Unknown	Group_V
BTDB_2022-0001544.1	GCA_002557015.1	SAMN07597591	PRJNA608517	AFS026346	2014	North America	United States	North Carolina	USA	US-NC	Environmental	Environmental	Soil	Unknown	Unknown	NA	mosaicus(93.13475799560547)	No subspecies	wiedmannii(96.15635681152344)	wiedmannii(96.11551666259766)	0/3()	0/4()	3/3(nheA;nheB;nheC)	2/4(hblC;hblD)	0/1()	1/1(sph)	0/5()	0/3()	2/9(bpsE;bpsH)	0()	Unknown(unknown ST)	Group_II(mosaicus/luti)	B. mosaicus	Bacillus_A wiedmannii	99.01	0	372	5546855	35.27	59325	332408	12.46	BioSample	None (PM);None (LC)	v1	mosaicus	No subspecies	wiedmannii	wiedmannii	0	0	3	2	Absent	Present	0	0	2	Absent	Unknown	Group_II
BTDB_2022-0001545.1	GCA_002557045.1	SAMN07597587	PRJNA608517	AFS026201	2014	North America	United States	Minnesota	USA	US-MN	Environmental	Environmental	Soybean leaf	Unknown	Unknown	NA	toyonensis(99.4100112915039)	No subspecies	toyonensis(99.4100112915039)	toyonensis(99.4100112915039)	0/3()	0/4()	3/3(nheA;nheB;nheC)	4/4(hblA;hblB;hblC;hblD)	0/1()	1/1(sph)	0/5()	0/3()	2/9(bpsE;bpsH)	0()	1209[ST-111 complex](7/7)	Group_V(toyonensis)	B. toyonensis	Bacillus_A toyonensis	99.34	0.38	104	5614076	35.09	169921	688878	5.15	BioSample	None (PM);None (LC)	v1	toyonensis	No subspecies	toyonensis	toyonensis	0	0	3	4	Absent	Present	0	0	2	Absent	1209	Group_V
BTDB_2022-0001546.1	GCA_002557065.1	SAMN07597586	PRJNA608517	AFS026185	2014	North America	United States	Minnesota	USA	US-MN	Environmental	Environmental	Corn	Unknown	Unknown	NA	pseudomycoides(99.40662384033203)	No subspecies	pseudomycoides(98.35321044921875)	pseudomycoides(98.22241973876953)	0/3()	0/4()	3/3(nheA;nheB;nheC)	4/4(hblA;hblB;hblC;hblD)	0/1()	0/1()	0/5()	0/3()	1/9(bpsE)	1(Cry22Ba1)	3086[No clonal complex](7/7)	Group_I(pseudomycoides)	B. pseudomycoides biovar Thuringiensis; B. Thuringiensis	Bacillus_A pseudomycoides	99.42	0.16	417	5666318	35.4	54227	365709	55.79	BioSample	could be environmental too (PM);Could be food or environmental, went with environmental based on submitter (LC)	v1	pseudomycoides	No subspecies	pseudomycoides	pseudomycoides	0	0	3	4	Absent	Absent	0	0	1	Present	3086	Group_I
BTDB_2022-0001547.1	GCA_002557085.1	SAMN07597568	PRJNA608517	AFS024711	2014	North America	United States	Illinois	USA	US-IL	Environmental	Environmental	Corn core	Unknown	Unknown	NA	mosaicus(93.156982421875)	No subspecies	wiedmannii(97.18293762207031)	wiedmannii(96.71114349365234)	0/3()	0/4()	3/3(nheA;nheB;nheC)	4/4(hblA;hblB;hblC;hblD)	0/1()	1/1(sph)	0/5()	0/3()	1/9(bpsE)	0()	1493[No clonal complex](7/7)	Group_II(mosaicus/luti)	B. mosaicus	Bacillus_A wiedmannii	99.26	0	107	5404686	35.22	132543	635580	6.16	BioSample	could be food (PM);None (LC)	v1	mosaicus	No subspecies	wiedmannii	wiedmannii	0	0	3	4	Absent	Present	0	0	1	Absent	1493	Group_II
BTDB_2022-0001548.1	GCA_002557115.1	SAMN07597563	PRJNA608517	AFS024499	2014	North America	United States	North Carolina	USA	US-NC	Environmental	Environmental	Wheat plant	Unknown	Unknown	NA	toyonensis(99.35063171386719)	No subspecies	toyonensis(99.35063171386719)	toyonensis(99.35063171386719)	0/3()	0/4()	3/3(nheA;nheB;nheC)	4/4(hblA;hblB;hblC;hblD)	0/1()	1/1(sph)	0/5()	0/3()	1/9(bpsE)	0()	3135[ST-111 complex](7/7)	Group_V(toyonensis)	B. toyonensis	Bacillus_A toyonensis	99.34	0	139	6020054	34.82	130777	412591	4.6	BioSample	None (PM);None (LC)	v1	toyonensis	No subspecies	toyonensis	toyonensis	0	0	3	4	Absent	Present	0	0	1	Absent	3135	Group_V
BTDB_2022-0001549.1	GCA_002557145.1	SAMN07597574	PRJNA608517	AFS025179	2014	North America	United States	Illinois	USA	US-IL	Environmental	Environmental	Corn core	Unknown	Unknown	NA	toyonensis(98.50048828125)	No subspecies	toyonensis(98.50048828125)	toyonensis(98.50048828125)	0/3()	0/4()	3/3(nheA;nheB;nheC)	4/4(hblA;hblB;hblC;hblD)	0/1()	1/1(sph)	0/5()	0/3()	2/9(bpsE;bpsH)	0()	3136[No clonal complex](7/7)	Group_V(toyonensis)	B. toyonensis	Bacillus_A toyonensis	99.34	0.28	128	5893380	34.92	194767	801169	8.5	BioSample	could be food (PM);None (LC)	v1	toyonensis	No subspecies	toyonensis	toyonensis	0	0	3	4	Absent	Present	0	0	2	Absent	3136	Group_V
BTDB_2022-0001550.1	GCA_002557155.1	SAMN07597581	PRJNA608517	AFS025735	2014	North America	United States	New York	USA	US-NY	Environmental	Environmental	Soil	Unknown	Unknown	NA	mosaicus(93.09537506103516)	No subspecies	wiedmannii(97.16442108154297)	wiedmannii(96.72039794921875)	0/3()	0/4()	3/3(nheA;nheB;nheC)	4/4(hblA;hblB;hblC;hblD)	0/1()	1/1(sph)	0/5()	0/3()	1/9(bpsE)	0()	Unknown(unknown ST)	Group_II(mosaicus/luti)	B. mosaicus	Bacillus_A wiedmannii	99.34	0.03	113	5676524	35.06	134656	629902	7.47	BioSample	None (PM);None (LC)	v1	mosaicus	No subspecies	wiedmannii	wiedmannii	0	0	3	4	Absent	Present	0	0	1	Absent	Unknown	Group_II
BTDB_2022-0001551.1	GCA_002557185.1	SAMN07597561	PRJNA608517	AFS024429	2014	North America	United States	Illinois	USA	US-IL	Environmental	Environmental	Corn core	Unknown	Unknown	NA	mosaicus(93.12984466552734)	No subspecies	wiedmannii(96.87599182128906)	wiedmannii(96.28446197509766)	0/3()	0/4()	3/3(nheA;nheB;nheC)	4/4(hblA;hblB;hblC;hblD)	0/1()	1/1(sph)	0/5()	0/3()	1/9(bpsE)	0()	Unknown(unknown ST)	Group_II(mosaicus/luti)	B. mosaicus	Bacillus_A wiedmannii	99.34	0.28	105	5742985	35.11	217870	495296	4.98	BioSample	could be food (PM);None (LC)	v1	mosaicus	No subspecies	wiedmannii	wiedmannii	0	0	3	4	Absent	Present	0	0	1	Absent	Unknown	Group_II
BTDB_2022-0001552.1	GCA_002557205.1	SAMN07597556	PRJNA608517	AFS024024	2014	North America	United States	Illinois	USA	US-IL	Environmental	Environmental	Corn core	Unknown	Unknown	NA	mosaicus(93.15369415283203)	No subspecies	wiedmannii(97.22781372070312)	wiedmannii(96.8001937866211)	0/3()	0/4()	3/3(nheA;nheB;nheC)	4/4(hblA;hblB;hblC;hblD)	0/1()	1/1(sph)	0/5()	0/3()	1/9(bpsE)	0()	1493[No clonal complex](6/7)	Group_II(mosaicus/luti)	B. mosaicus	Bacillus_A wiedmannii	99.34	0	128	5358024	35.22	98666	578137	5.23	BioSample	could be food (PM);None (LC)	v1	mosaicus	No subspecies	wiedmannii	wiedmannii	0	0	3	4	Absent	Present	0	0	1	Absent	Unknown	Group_II
BTDB_2022-0001553.1	GCA_002557225.1	SAMN07597555	PRJNA608517	AFS023984	2014	North America	United States	Iowa	USA	US-IA	Environmental	Environmental	Soybean root	Unknown	Unknown	NA	toyonensis(99.07843780517578)	No subspecies	toyonensis(99.07843780517578)	toyonensis(99.07843780517578)	0/3()	0/4()	3/3(nheA;nheB;nheC)	4/4(hblA;hblB;hblC;hblD)	0/1()	1/1(sph)	0/5()	0/3()	2/9(bpsE;bpsH)	1(Cry22Ba1)	3119[No clonal complex](7/7)	Group_V(toyonensis)	B. toyonensis biovar Thuringiensis; B. Thuringiensis	Bacillus_A toyonensis	99.34	0.82	238	5971255	34.92	79347	420824	7.69	BioSample	None (PM);None (LC)	v1	toyonensis	No subspecies	toyonensis	toyonensis	0	0	3	4	Absent	Present	0	0	2	Present	3119	Group_V
BTDB_2022-0001554.1	GCA_002557245.1	SAMN07597562	PRJNA608517	AFS024482	2014	North America	United States	Iowa	USA	US-IA	Unknown	Unknown	Unknown	Unknown	Unknown	NA	pseudomycoides(99.3062744140625)	No subspecies	pseudomycoides(98.35103607177734)	pseudomycoides(98.1399917602539)	0/3()	0/4()	3/3(nheA;nheB;nheC)	4/4(hblA;hblB;hblC;hblD)	0/1()	0/1()	0/5()	0/3()	1/9(bpsE)	0()	3087[No clonal complex](7/7)	Group_I(pseudomycoides)	B. pseudomycoides	Bacillus_A pseudomycoides	99.42	0	220	5869470	35.42	145002	377295	23.39	BioSample	None (PM);None (LC)	v1	pseudomycoides	No subspecies	pseudomycoides	pseudomycoides	0	0	3	4	Absent	Absent	0	0	1	Absent	3087	Group_I
BTDB_2022-0001555.1	GCA_002557255.1	SAMN07597549	PRJNA608517	AFS023559	2014	North America	United States	New York	USA	US-NY	Environmental	Environmental	Soil	Unknown	Unknown	NA	toyonensis(99.44751739501953)	No subspecies	toyonensis(99.44751739501953)	toyonensis(99.44751739501953)	0/3()	0/4()	3/3(nheA;nheB;nheC)	4/4(hblA;hblB;hblC;hblD)	0/1()	1/1(sph)	0/5()	0/3()	2/9(bpsE;bpsH)	0()	223[ST-111 complex](7/7)	Group_V(toyonensis)	B. toyonensis	Bacillus_A toyonensis	99.34	0.38	88	5567444	35.06	305020	1158895	6.61	BioSample	None (PM);None (LC)	v1	toyonensis	No subspecies	toyonensis	toyonensis	0	0	3	4	Absent	Present	0	0	2	Absent	223	Group_V
BTDB_2022-0001556.1	GCA_002557285.1	SAMN07597558	PRJNA608517	AFS024178	2014	North America	United States	Iowa	USA	US-IA	Environmental	Environmental	Soil	Unknown	Unknown	NA	pseudomycoides(96.25004577636719)	No subspecies	pseudomycoides(96.17549896240234)	pseudomycoides(96.01705169677734)	0/3()	0/4()	0/3()	4/4(hblA;hblB;hblC;hblD)	0/1()	0/1()	0/5()	0/3()	1/9(bpsE)	0()	2138[No clonal complex](7/7)	Group_I(pseudomycoides)	B. pseudomycoides	Bacillus_A pseudomycoides	99.43	0.78	262	5534852	35.36	61317	231497	16.62	BioSample	None (PM);None (LC)	v1	pseudomycoides	No subspecies	pseudomycoides	pseudomycoides	0	0	0	4	Absent	Absent	0	0	1	Absent	2138	Group_I
BTDB_2022-0001557.1	GCA_002557295.1	SAMN07597545	PRJNA608517	AFS023423	2014	North America	United States	Iowa	USA	US-IA	Environmental	Environmental	Corn	Unknown	Unknown	NA	mosaicus(93.16864013671875)	No subspecies	wiedmannii(96.87128448486328)	wiedmannii(96.37533569335938)	0/3()	0/4()	3/3(nheA;nheB;nheC)	4/4(hblA;hblB;hblC;hblD)	1/1(cytK-2)	1/1(sph)	0/5()	0/3()	2/9(bpsE;bpsH)	0()	Unknown(unknown ST)	Group_II(mosaicus/luti)	B. mosaicus	Bacillus_A wiedmannii	99.34	0.41	60	5334297	35.29	252658	766529	5.38	BioSample	could be environmental too (PM);Could be food or environmental, went with environmental based on submitter (LC)	v1	mosaicus	No subspecies	wiedmannii	wiedmannii	0	0	3	4	cytK-2	Present	0	0	2	Absent	Unknown	Group_II
BTDB_2022-0001558.1	GCA_002557315.1	SAMN07597542	PRJNA608517	AFS023251	2014	North America	United States	Iowa	USA	US-IA	Environmental	Environmental	Soybean core	Unknown	Unknown	NA	mosaicus(93.1155776977539)	No subspecies	wiedmannii(96.89014434814453)	wiedmannii(96.42815399169922)	0/3()	0/4()	3/3(nheA;nheB;nheC)	4/4(hblA;hblB;hblC;hblD)	0/1()	1/1(sph)	0/5()	0/3()	1/9(bpsE)	0()	Unknown(unknown ST)	Group_II(mosaicus/luti)	B. mosaicus	Bacillus_A wiedmannii	99.34	0	60	5493997	35.25	261311	665252	1.75	BioSample	could be food (PM);None (LC)	v1	mosaicus	No subspecies	wiedmannii	wiedmannii	0	0	3	4	Absent	Present	0	0	1	Absent	Unknown	Group_II
BTDB_2022-0001559.1	GCA_002557345.1	SAMN07597539	PRJNA608517	AFS023094	2014	North America	United States	Iowa	USA	US-IA	Environmental	Environmental	Soybean core	Unknown	Unknown	NA	mosaicus(93.03527069091797)	No subspecies	wiedmannii(97.32420349121094)	wiedmannii(96.23709869384766)	0/3()	0/4()	3/3(nheA;nheB;nheC)	4/4(hblA;hblB;hblC;hblD)	0/1()	1/1(sph)	0/5()	0/3()	1/9(bpsE)	0()	Unknown(unknown ST)	Group_II(mosaicus/luti)	B. mosaicus	Bacillus_A wiedmannii	99.01	0.1	87	5748897	35.09	255775	913157	3.67	BioSample	could be food (PM);None (LC)	v1	mosaicus	No subspecies	wiedmannii	wiedmannii	0	0	3	4	Absent	Present	0	0	1	Absent	Unknown	Group_II
BTDB_2022-0001560.1	GCA_002557355.1	SAMN07597553	PRJNA608517	AFS023732	2014	North America	United States	Iowa	USA	US-IA	Environmental	Environmental	Soil	Unknown	Unknown	NA	mosaicus(93.12295532226562)	No subspecies	wiedmannii(97.9539566040039)	wiedmannii(96.78823852539062)	0/3()	0/4()	3/3(nheA;nheB;nheC)	4/4(hblA;hblB;hblC;hblD)	0/1()	1/1(sph)	0/5()	0/3()	1/9(bpsE)	0()	Unknown(unknown ST)	Group_II(mosaicus/luti)	B. mosaicus	Bacillus_A wiedmannii	99.34	0.01	126	5617898	35.03	149790	727155	9.2	BioSample	None (PM);None (LC)	v1	mosaicus	No subspecies	wiedmannii	wiedmannii	0	0	3	4	Absent	Present	0	0	1	Absent	Unknown	Group_II
BTDB_2022-0001561.1	GCA_002557385.1	SAMN07597537	PRJNA608517	AFS022719	2014	North America	United States	Iowa	USA	US-IA	Environmental	Environmental	Corn root	Unknown	Unknown	NA	pseudomycoides(99.42862701416016)	No subspecies	pseudomycoides(98.38618469238281)	pseudomycoides(98.3109359741211)	0/3()	0/4()	3/3(nheA;nheB;nheC)	3/4(hblA;hblB;hblD)	0/1()	0/1()	0/5()	0/3()	1/9(bpsE)	0()	259[No clonal complex](7/7)	Group_I(pseudomycoides)	B. pseudomycoides	Bacillus_A pseudomycoides	99.42	0.06	200	5619311	35.4	122144	453392	8.97	BioSample	None (PM);None (LC)	v1	pseudomycoides	No subspecies	pseudomycoides	pseudomycoides	0	0	3	3	Absent	Absent	0	0	1	Absent	259	Group_I
BTDB_2022-0001562.1	GCA_002557395.1	SAMN07597531	PRJNA608517	AFS022493	2014	North America	United States	Iowa	USA	US-IA	Environmental	Environmental	Soil	Unknown	Unknown	NA	pseudomycoides(98.64282989501953)	No subspecies	pseudomycoides(98.30525970458984)	pseudomycoides(98.11734008789062)	0/3()	0/4()	3/3(nheA;nheB;nheC)	4/4(hblA;hblB;hblC;hblD)	0/1()	0/1()	0/5()	0/3()	1/9(bpsE)	0()	3088[No clonal complex](7/7)	Group_I(pseudomycoides)	B. pseudomycoides	Bacillus_A pseudomycoides	99.42	0	469	5664897	35.39	37612	255127	28.37	BioSample	None (PM);None (LC)	v1	pseudomycoides	No subspecies	pseudomycoides	pseudomycoides	0	0	3	4	Absent	Absent	0	0	1	Absent	3088	Group_I
BTDB_2022-0001563.1	GCA_002557405.1	SAMN07597527	PRJNA608517	AFS022373	2014	North America	United States	New York	USA	US-NY	Environmental	Environmental	Soil	Unknown	Unknown	NA	mosaicus(92.9782485961914)	No subspecies	wiedmannii(96.69081115722656)	wiedmannii(96.3305435180664)	0/3()	0/4()	3/3(nheA;nheB;nheC)	4/4(hblA;hblB;hblC;hblD)	0/1()	1/1(sph)	0/5()	0/3()	1/9(bpsE)	0()	Unknown(unknown ST)	Group_II(mosaicus/luti)	B. mosaicus	Bacillus_A wiedmannii	99.34	0.66	103	5529279	35.1	161161	565552	6.89	BioSample	None (PM);None (LC)	v1	mosaicus	No subspecies	wiedmannii	wiedmannii	0	0	3	4	Absent	Present	0	0	1	Absent	Unknown	Group_II
BTDB_2022-0001564.1	GCA_002557445.1	SAMN07597522	PRJNA608517	AFS022121	2014	North America	United States	Iowa	USA	US-IA	Environmental	Environmental	Soybean core	Unknown	Unknown	NA	toyonensis(99.04356384277344)	No subspecies	toyonensis(99.04356384277344)	toyonensis(99.04356384277344)	0/3()	0/4()	3/3(nheA;nheB;nheC)	4/4(hblA;hblB;hblC;hblD)	0/1()	1/1(sph)	0/5()	0/3()	2/9(bpsE;bpsH)	1(Cry22Ba1)	3119[No clonal complex](7/7)	Group_V(toyonensis)	B. toyonensis biovar Thuringiensis; B. Thuringiensis	Bacillus_A toyonensis	99.34	0.82	124	5961611	34.92	153019	455394	3.15	BioSample	could be food (PM);None (LC)	v1	toyonensis	No subspecies	toyonensis	toyonensis	0	0	3	4	Absent	Present	0	0	2	Present	3119	Group_V
BTDB_2022-0001565.1	GCA_002557465.1	SAMN07597533	PRJNA608517	AFS022598	2014	North America	United States	Iowa	USA	US-IA	Environmental	Environmental	Soybean leaf	Unknown	Unknown	NA	pseudomycoides(99.43480682373047)	No subspecies	pseudomycoides(98.30653381347656)	pseudomycoides(98.25220489501953)	0/3()	0/4()	3/3(nheA;nheB;nheC)	3/4(hblA;hblB;hblD)	0/1()	0/1()	0/5()	0/3()	1/9(bpsE)	0()	259[No clonal complex](7/7)	Group_I(pseudomycoides)	B. pseudomycoides	Bacillus_A pseudomycoides	99.42	0.06	206	5603220	35.41	121789	622727	7.78	BioSample	None (PM);None (LC)	v1	pseudomycoides	No subspecies	pseudomycoides	pseudomycoides	0	0	3	3	Absent	Absent	0	0	1	Absent	259	Group_I
BTDB_2022-0001566.1	GCA_002557475.1	SAMN07597517	PRJNA608517	AFS021943	2014	North America	United States	Iowa	USA	US-IA	Environmental	Environmental	Soybean leaf	Unknown	Unknown	NA	mosaicus(93.2033920288086)	No subspecies	wiedmannii(97.18282318115234)	wiedmannii(97.00489807128906)	0/3()	0/4()	3/3(nheA;nheB;nheC)	4/4(hblA;hblB;hblC;hblD)	0/1()	1/1(sph)	0/5()	0/3()	1/9(bpsE)	0()	Unknown(unknown ST)	Group_II(mosaicus/luti)	B. mosaicus	Bacillus_A wiedmannii	99.34	0	98	5369054	35.19	155827	475716	2.87	BioSample	None (PM);None (LC)	v1	mosaicus	No subspecies	wiedmannii	wiedmannii	0	0	3	4	Absent	Present	0	0	1	Absent	Unknown	Group_II
BTDB_2022-0001567.1	GCA_002557505.1	SAMN07597515	PRJNA608517	AFS021654	2014	North America	United States	Iowa	USA	US-IA	Environmental	Environmental	Soybean core	Unknown	Unknown	NA	toyonensis(98.42974090576172)	No subspecies	toyonensis(98.42974090576172)	toyonensis(98.42974090576172)	0/3()	0/4()	3/3(nheA;nheB;nheC)	4/4(hblA;hblB;hblC;hblD)	0/1()	1/1(sph)	0/5()	0/3()	2/9(bpsE;bpsH)	0()	3132[No clonal complex](7/7)	Group_V(toyonensis)	B. toyonensis	Bacillus_A toyonensis	99.28	1.38	141	5912947	34.95	126976	499778	6.48	BioSample	could be food (PM);None (LC)	v1	toyonensis	No subspecies	toyonensis	toyonensis	0	0	3	4	Absent	Present	0	0	2	Absent	3132	Group_V
BTDB_2022-0001568.1	GCA_002557535.1	SAMN07597524	PRJNA608517	AFS022225	2014	North America	United States	Iowa	USA	US-IA	Environmental	Environmental	Soybean core	Unknown	Unknown	NA	pseudomycoides(96.30363464355469)	No subspecies	pseudomycoides(96.12002563476562)	pseudomycoides(95.88822937011719)	0/3()	0/4()	0/3()	4/4(hblA;hblB;hblC;hblD)	0/1()	0/1()	0/5()	0/3()	1/9(bpsE)	0()	2136[No clonal complex](7/7)	Group_I(pseudomycoides)	B. pseudomycoides	Bacillus_A pseudomycoides	99.43	1.01	309	5666102	35.37	70920	414081	5.74	BioSample	could be food (PM);None (LC)	v1	pseudomycoides	No subspecies	pseudomycoides	pseudomycoides	0	0	0	4	Absent	Absent	0	0	1	Absent	2136	Group_I
BTDB_2022-0001569.1	GCA_002557555.1	SAMN07597509	PRJNA608517	AFS020717	2014	North America	United States	Illinois	USA	US-IL	Environmental	Environmental	Corn core	Unknown	Unknown	NA	toyonensis(99.30996704101562)	No subspecies	toyonensis(99.30996704101562)	toyonensis(99.30996704101562)	0/3()	0/4()	3/3(nheA;nheB;nheC)	4/4(hblA;hblB;hblC;hblD)	0/1()	1/1(sph)	0/5()	0/3()	2/9(bpsE;bpsH)	0()	2195[No clonal complex](7/7)	Group_V(toyonensis)	B. toyonensis	Bacillus_A toyonensis	99.34	0.56	110	5855572	34.95	228867	677428	4.46	BioSample	could be food (PM);None (LC)	v1	toyonensis	No subspecies	toyonensis	toyonensis	0	0	3	4	Absent	Present	0	0	2	Absent	2195	Group_V
BTDB_2022-0001570.1	GCA_002557585.1	SAMN07597519	PRJNA608517	AFS022050	2014	North America	United States	Illinois	USA	US-IL	Environmental	Environmental	Corn core	Unknown	Unknown	NA	pseudomycoides(99.38941192626953)	No subspecies	pseudomycoides(98.24761962890625)	pseudomycoides(98.07263946533203)	0/3()	0/4()	3/3(nheA;nheB;nheC)	3/4(hblA;hblB;hblD)	0/1()	0/1()	0/5()	0/3()	1/9(bpsE)	1(Cry22Ba1)	3089[No clonal complex](7/7)	Group_I(pseudomycoides)	B. pseudomycoides biovar Thuringiensis; B. Thuringiensis	Bacillus_A pseudomycoides	99.42	0.67	313	5902411	35.32	62260	476452	7.27	BioSample	could be food (PM);None (LC)	v1	pseudomycoides	No subspecies	pseudomycoides	pseudomycoides	0	0	3	3	Absent	Absent	0	0	1	Present	3089	Group_I
BTDB_2022-0001571.1	GCA_002557595.1	SAMN07597507	PRJNA608517	AFS020694	2014	North America	United States	Iowa	USA	US-IA	Environmental	Environmental	Soybean core	Unknown	Unknown	NA	mosaicus(93.14578247070312)	No subspecies	wiedmannii(96.87986755371094)	wiedmannii(96.27246856689453)	0/3()	0/4()	3/3(nheA;nheB;nheC)	4/4(hblA;hblB;hblC;hblD)	1/1(cytK-2)	1/1(sph)	0/5()	0/3()	2/9(bpsE;bpsH)	0()	Unknown(unknown ST)	Group_II(mosaicus/luti)	B. mosaicus	Bacillus_A wiedmannii	99.34	0.33	79	5618543	35.23	238458	1058500	4.02	BioSample	could be food (PM);None (LC)	v1	mosaicus	No subspecies	wiedmannii	wiedmannii	0	0	3	4	cytK-2	Present	0	0	2	Absent	Unknown	Group_II
BTDB_2022-0001572.1	GCA_002557665.1	SAMN07597506	PRJNA608517	AFS020690	2013	North America	United States	Iowa	USA	US-IA	Environmental	Environmental	Mushroom	Unknown	Unknown	NA	mosaicus(92.95903778076172)	No subspecies	wiedmannii(96.849609375)	wiedmannii(96.44325256347656)	0/3()	0/4()	3/3(nheA;nheB;nheC)	4/4(hblA;hblB;hblC;hblD)	0/1()	1/1(sph)	0/5()	0/3()	2/9(bpsE;bpsH)	0()	Unknown(unknown ST)	Group_II(mosaicus/luti)	B. mosaicus	Bacillus_A wiedmannii	99.34	0.33	98	5639125	35.15	152285	388277	18.11	BioSample	could be environmental too (PM);Could be food or environment, went with environment based on submitter (LC)	v1	mosaicus	No subspecies	wiedmannii	wiedmannii	0	0	3	4	Absent	Present	0	0	2	Absent	Unknown	Group_II
BTDB_2022-0001573.1	GCA_002557675.1	SAMN07597350	PRJNA608517	AFS008930	2014	North America	United States	Minnesota	USA	US-MN	Environmental	Environmental	Soybean leaf	Unknown	Unknown	NA	mosaicus(93.21134185791016)	No subspecies	wiedmannii(97.11103057861328)	wiedmannii(96.67230987548828)	0/3()	0/4()	3/3(nheA;nheB;nheC)	4/4(hblA;hblB;hblC;hblD)	0/1()	1/1(sph)	0/5()	0/3()	1/9(bpsE)	0()	Unknown(unknown ST)	Group_II(mosaicus/luti)	B. mosaicus	Bacillus_A wiedmannii	99.34	1.07	882	5983484	35.1	144013	470933	6.23	BioSample	None (PM);None (LC)	v1	mosaicus	No subspecies	wiedmannii	wiedmannii	0	0	3	4	Absent	Present	0	0	1	Absent	Unknown	Group_II
BTDB_2022-0001574.1	GCA_002557835.1	SAMN07597626	PRJNA608517	AFS028766	2014	North America	United States	North Carolina	USA	US-NC	Environmental	Environmental	Corn plant	Unknown	Unknown	NA	pseudomycoides(98.460205078125)	No subspecies	pseudomycoides(99.95590209960938)	pseudomycoides(99.93058776855469)	0/3()	0/4()	3/3(nheA;nheB;nheC)	2/4(hblA;hblB)	0/1()	0/1()	0/5()	0/3()	1/9(bpsE)	0()	83[No clonal complex](7/7)	Group_I(pseudomycoides)	B. pseudomycoides	Bacillus_A pseudomycoides	99.42	0.06	275	5710664	35.4	112466	473743	6.9	BioSample	None (PM);None (LC)	v1	pseudomycoides	No subspecies	pseudomycoides	pseudomycoides	0	0	3	2	Absent	Absent	0	0	1	Absent	83	Group_I
BTDB_2022-0001575.1	GCA_002557845.1	SAMN07597630	PRJNA608517	AFS029396	2014	North America	United States	Illinois	USA	US-IL	Environmental	Environmental	Corn core	Unknown	Unknown	NA	mosaicus(92.98424530029297)	No subspecies	wiedmannii(96.86569213867188)	wiedmannii(96.43254089355469)	0/3()	0/4()	3/3(nheA;nheB;nheC)	4/4(hblA;hblB;hblC;hblD)	0/1()	1/1(sph)	0/5()	0/3()	1/9(bpsE)	0()	Unknown(unknown ST)	Group_II(mosaicus/luti)	B. mosaicus	Bacillus_A wiedmannii	99.34	0	148	5659876	35.21	176769	547696	6.17	BioSample	could be food (PM);None (LC)	v1	mosaicus	No subspecies	wiedmannii	wiedmannii	0	0	3	4	Absent	Present	0	0	1	Absent	Unknown	Group_II
BTDB_2022-0001576.1	GCA_002557855.1	SAMN07597627	PRJNA608517	AFS028955	2014	North America	United States	Minnesota	USA	US-MN	Environmental	Environmental	Soybean leaf	Unknown	Unknown	NA	mosaicus(93.08734893798828)	No subspecies	wiedmannii(96.10566711425781)	wiedmannii(96.45822143554688)	0/3()	0/4()	3/3(nheA;nheB;nheC)	4/4(hblA;hblB;hblC;hblD)	0/1()	1/1(sph)	0/5()	0/3()	2/9(bpsE;bpsH)	0()	564[No clonal complex](7/7)	Group_II(mosaicus/luti)	B. mosaicus	Bacillus_A wiedmannii	99.34	0.16	123	5975308	34.88	124685	433120	6.23	BioSample	None (PM);None (LC)	v1	mosaicus	No subspecies	wiedmannii	wiedmannii	0	0	3	4	Absent	Present	0	0	2	Absent	564	Group_II
BTDB_2022-0001577.1	GCA_002557865.1	SAMN07597624	PRJNA608517	AFS028618	2014	North America	United States	Illinois	USA	US-IL	Environmental	Environmental	Corn leaf	Unknown	Unknown	NA	toyonensis(99.0206069946289)	No subspecies	toyonensis(99.0206069946289)	toyonensis(99.0206069946289)	0/3()	0/4()	3/3(nheA;nheB;nheC)	4/4(hblA;hblB;hblC;hblD)	0/1()	1/1(sph)	0/5()	0/3()	2/9(bpsE;bpsH)	0()	3141[No clonal complex](7/7)	Group_V(toyonensis)	B. toyonensis	Bacillus_A toyonensis	99.34	0.82	134	5898734	34.96	143901	690081	2.64	BioSample	None (PM);None (LC)	v1	toyonensis	No subspecies	toyonensis	toyonensis	0	0	3	4	Absent	Present	0	0	2	Absent	3141	Group_V
BTDB_2022-0001578.1	GCA_002557925.1	SAMN07597421	PRJNA608517	AFS013997	2014	North America	United States	North Carolina	USA	US-NC	Environmental	Environmental	Corn core	Unknown	Unknown	NA	cereus s.s.(99.71215057373047)	No subspecies	frankland(99.71215057373047)	cereus(96.95471954345703)	0/3()	0/4()	3/3(nheA;nheB;nheC)	4/4(hblA;hblB;hblC;hblD)	1/1(cytK-2)	1/1(sph)	0/5()	0/3()	2/9(bpsE;bpsH)	0()	2883[No clonal complex](7/7)	Group_IV(cereus_sensu_stricto)	B. cereus s.s.	Bacillus_A bombysepticus	99.18	0.43	110	6005644	34.75	141002	498191	2.96	BioSample	could be food (PM);None (LC)	v1	cereus s.s.	No subspecies	frankland	cereus	0	0	3	4	cytK-2	Present	0	0	2	Absent	2883	Group_IV
BTDB_2022-0001579.1	GCA_002557945.1	SAMN07597415	PRJNA400804	AFS013362	2014	North America	United States	Iowa	USA	US-IA	Environmental	Environmental	Corn	Unknown	Unknown	NA	mosaicus(92.98738861083984)	No subspecies	UnknownGeneFlowUnit1(98.08842468261719)	paramobilis(99.0802993774414)	0/3()	0/4()	3/3(nheA;nheB;nheC)	4/4(hblA;hblB;hblC;hblD)	0/1()	1/1(sph)	0/5()	0/3()	2/9(bpsE;bpsH)	0()	2049[No clonal complex](7/7)	Group_II(mosaicus/luti)	B. mosaicus	Bacillus_A mobilis	99.34	1.21	320	5449487	35.33	49343	187838	4.66	BioSample	could be environmental too (PM);Food or environmental, changed to the latter based on submitter (LC)	v1	mosaicus	No subspecies	UnknownGeneFlowUnit1	paramobilis	0	0	3	4	Absent	Present	0	0	2	Absent	2049	Group_II
BTDB_2022-0001580.1	GCA_002557995.1	SAMN07597405	PRJNA608517	AFS012400	2014	North America	United States	North Carolina	USA	US-NC	Environmental	Environmental	Cucumber plant	Unknown	Unknown	NA	cereus s.s.(97.15604400634766)	No subspecies	frankland(97.15604400634766)	cereus(98.67100524902344)	0/3()	0/4()	3/3(nheA;nheB;nheC)	4/4(hblA;hblB;hblC;hblD)	1/1(cytK-2)	1/1(sph)	0/5()	0/3()	2/9(bpsE;bpsH)	1(Cry5Ba1)	2819[ST-142 complex](7/7)	Group_IV(cereus_sensu_stricto)	B. cereus s.s. biovar Thuringiensis; B. Thuringiensis	Bacillus_A cereus	99.23	0.08	158	5708655	35.1	107141	325396	2.86	BioSample	could be food (PM);None (LC)	v1	cereus s.s.	No subspecies	frankland	cereus	0	0	3	4	cytK-2	Present	0	0	2	Present	2819	Group_IV
BTDB_2022-0001581.1	GCA_002558015.1	SAMN07597414	PRJNA608517	AFS013213	2014	North America	United States	Illinois	USA	US-IL	Environmental	Environmental	Corn core	Unknown	Unknown	NA	cereus s.s.(95.92533874511719)	No subspecies	berliner(96.44508361816406)	cereus(95.97102355957031)	0/3()	0/4()	3/3(nheA;nheB;nheC)	4/4(hblA;hblB;hblC;hblD)	1/1(cytK-2)	1/1(sph)	0/5()	0/3()	2/9(bpsE;bpsH)	6(Cry43-like;Cry4Ca1;Cry68Aa1;Cry70Ba1;Cry71Aa1;Cry9Aalike)	1700[No clonal complex](7/7)	Group_IV(cereus_sensu_stricto)	B. cereus s.s. biovar Thuringiensis; B. Thuringiensis	Bacillus_A thuringiensis_S	99.26	0.22	418	6467543	34.78	58306	250258	7.65	BioSample	could be food (PM);None (LC)	v1	cereus s.s.	No subspecies	berliner	cereus	0	0	3	4	cytK-2	Present	0	0	2	Present	1700	Group_IV
BTDB_2022-0001582.1	GCA_002558035.1	SAMN07597403	PRJNA608517	AFS012232	2014	North America	United States	Indiana	USA	US-IN	Environmental	Environmental	Weed plant	Unknown	Unknown	NA	cereus s.s.(96.50726318359375)	No subspecies	berliner(98.41111755371094)	thuringiensis(97.82438659667969)	0/3()	0/4()	3/3(nheA;nheB;nheC)	4/4(hblA;hblB;hblC;hblD)	1/1(cytK-2)	1/1(sph)	0/5()	0/3()	2/9(bpsE;bpsH)	0()	2266[ST-97 complex](7/7)	Group_IV(cereus_sensu_stricto)	B. cereus s.s.	Bacillus_A thuringiensis	99.16	0	155	6075424	34.72	135384	370774	4.25	BioSample	None (PM);None (LC)	v1	cereus s.s.	No subspecies	berliner	thuringiensis	0	0	3	4	cytK-2	Present	0	0	2	Absent	2266	Group_IV
BTDB_2022-0001583.1	GCA_002558075.1	SAMN07597400	PRJNA608517	AFS011939	2014	North America	United States	Iowa	USA	US-IA	Environmental	Environmental	Soybean root	Unknown	Unknown	NA	cereus s.s.(96.39812469482422)	No subspecies	berliner(98.50084686279297)	thuringiensis(97.98422241210938)	0/3()	0/4()	3/3(nheA;nheB;nheC)	4/4(hblA;hblB;hblC;hblD)	1/1(cytK-2)	1/1(sph)	0/5()	0/3()	1/9(bpsE)	0()	229[ST-97 complex](7/7)	Group_IV(cereus_sensu_stricto)	B. cereus s.s.	Bacillus_A thuringiensis	99.23	0.19	116	5929364	34.79	162064	597121	8.63	BioSample	None (PM);None (LC)	v1	cereus s.s.	No subspecies	berliner	thuringiensis	0	0	3	4	cytK-2	Present	0	0	1	Absent	229	Group_IV
BTDB_2022-0001584.1	GCA_002558085.1	SAMN07597401	PRJNA608517	AFS011950	2014	North America	United States	North Carolina	USA	US-NC	Environmental	Environmental	Corn core	Unknown	Unknown	NA	cereus s.s.(99.65323638916016)	No subspecies	frankland(99.65323638916016)	cereus(97.02935791015625)	0/3()	0/4()	3/3(nheA;nheB;nheC)	4/4(hblA;hblB;hblC;hblD)	1/1(cytK-2)	1/1(sph)	0/5()	0/3()	1/9(bpsE)	0()	2898[No clonal complex](7/7)	Group_IV(cereus_sensu_stricto)	B. cereus s.s.	Bacillus_A bombysepticus	99.18	0.35	116	5982350	34.76	210769	650590	6.7	BioSample	could be food (PM);None (LC)	v1	cereus s.s.	No subspecies	frankland	cereus	0	0	3	4	cytK-2	Present	0	0	1	Absent	2898	Group_IV
BTDB_2022-0001585.1	GCA_002558125.1	SAMN07597419	PRJNA608517	AFS013880	2014	North America	United States	North Carolina	USA	US-NC	Environmental	Environmental	Corn core	Unknown	Unknown	NA	cereus s.s.(99.4172134399414)	No subspecies	frankland(99.4172134399414)	cereus(96.89794158935547)	0/3()	0/4()	3/3(nheA;nheB;nheC)	4/4(hblA;hblB;hblC;hblD)	1/1(cytK-2)	1/1(sph)	0/5()	0/3()	2/9(bpsE;bpsH)	0()	1576[No clonal complex](7/7)	Group_IV(cereus_sensu_stricto)	B. cereus s.s.	Bacillus_A bombysepticus	99.18	0.51	103	5976817	34.79	171535	720452	3.95	BioSample	could be food (PM);None (LC)	v1	cereus s.s.	No subspecies	frankland	cereus	0	0	3	4	cytK-2	Present	0	0	2	Absent	1576	Group_IV
BTDB_2022-0001586.1	GCA_002558165.1	SAMN07597417	PRJNA608517	AFS013685	2014	North America	United States	North Carolina	USA	US-NC	Environmental	Environmental	Corn core	Unknown	Unknown	NA	cereus s.s.(99.18872833251953)	No subspecies	frankland(99.18872833251953)	cereus(96.95143127441406)	0/3()	0/4()	3/3(nheA;nheB;nheC)	4/4(hblA;hblB;hblC;hblD)	1/1(cytK-2)	1/1(sph)	0/5()	0/3()	2/9(bpsE;bpsH)	0()	1965[No clonal complex](7/7)	Group_IV(cereus_sensu_stricto)	B. cereus s.s.	Bacillus_A bombysepticus	99.18	0.08	95	5654926	34.93	209550	513554	5.09	BioSample	could be food (PM);None (LC)	v1	cereus s.s.	No subspecies	frankland	cereus	0	0	3	4	cytK-2	Present	0	0	2	Absent	1965	Group_IV
BTDB_2022-0001587.1	GCA_002558195.1	SAMN07597410	PRJNA400804	AFS012870	2014	North America	United States	North Carolina	USA	US-NC	Environmental	Environmental	Plant core	Unknown	Unknown	NA	mosaicus(94.75142669677734)	No subspecies	cereus(96.66607666015625)	tropicus(96.69390106201172)	0/3()	0/4()	3/3(nheA;nheB;nheC)	4/4(hblA;hblB;hblC;hblD)	1/1(cytK-2)	1/1(sph)	0/5()	0/3()	1/9(bpsE)	0()	2169[No clonal complex](7/7)	Group_II(mosaicus/luti)	B. mosaicus	Bacillus_A tropicus	99.23	0	97	5173390	35.24	126748	314800	5.08	BioSample	None (PM);None (LC)	v1	mosaicus	No subspecies	cereus	tropicus	0	0	3	4	cytK-2	Present	0	0	1	Absent	2169	Group_II
BTDB_2022-0001588.1	GCA_002558205.1	SAMN07597407	PRJNA400804	AFS012518	2014	North America	United States	North Carolina	USA	US-NC	Environmental	Environmental	Weed core	Unknown	Unknown	NA	mosaicus(94.91571044921875)	No subspecies	cereus(96.24884796142578)	tropicus(96.26533508300781)	0/3()	0/4()	3/3(nheA;nheB;nheC)	4/4(hblA;hblB;hblC;hblD)	0/1()	1/1(sph)	0/5()	0/3()	1/9(bpsE)	0()	2897[No clonal complex](7/7)	Group_II(mosaicus/luti)	B. mosaicus	Bacillus_A tropicus	98.61	0.62	58	5225847	35.28	313150	687751	3.94	BioSample	None (PM);None (LC)	v1	mosaicus	No subspecies	cereus	tropicus	0	0	3	4	Absent	Present	0	0	1	Absent	2897	Group_II
BTDB_2022-0001589.1	GCA_002558235.1	SAMN07597402	PRJNA608517	AFS012085	2014	North America	United States	Iowa	USA	US-IA	Environmental	Environmental	Corn root	Unknown	Unknown	NA	cereus s.s.(96.15628814697266)	No subspecies	berliner(96.44532775878906)	thuringiensis(96.09709167480469)	0/3()	0/4()	3/3(nheA;nheB;nheC)	4/4(hblA;hblB;hblC;hblD)	1/1(cytK-2)	1/1(sph)	0/5()	0/3()	2/9(bpsE;bpsH)	0()	2034[No clonal complex](7/7)	Group_IV(cereus_sensu_stricto)	B. cereus s.s.	Bacillus_A thuringiensis_S	99.27	0.9	164	6259421	34.66	160832	386827	7.08	BioSample	None (PM);None (LC)	v1	cereus s.s.	No subspecies	berliner	thuringiensis	0	0	3	4	cytK-2	Present	0	0	2	Absent	2034	Group_IV
BTDB_2022-0001590.1	GCA_002558245.1	SAMN07597399	PRJNA608517	AFS011918	2014	North America	United States	North Carolina	USA	US-NC	Environmental	Environmental	Plant core	Unknown	Unknown	NA	cereus s.s.(97.16417694091797)	No subspecies	frankland(97.16417694091797)	cereus(98.85260009765625)	0/3()	0/4()	3/3(nheA;nheB;nheC)	4/4(hblA;hblB;hblC;hblD)	1/1(cytK-2)	1/1(sph)	0/5()	0/3()	1/9(bpsE)	0()	100[ST-142 complex](7/7)	Group_IV(cereus_sensu_stricto)	B. cereus s.s.	Bacillus_A cereus	99.18	0.41	74	5627559	34.96	305590	591664	6.57	BioSample	None (PM);None (LC)	v1	cereus s.s.	No subspecies	frankland	cereus	0	0	3	4	cytK-2	Present	0	0	1	Absent	100	Group_IV
BTDB_2022-0001591.1	GCA_002558275.1	SAMN07597333	PRJNA400804	AFS007396	2014	North America	United States	North Carolina	USA	US-NC	Environmental	Environmental	Soil	Unknown	Unknown	NA	mycoides(99.1632080078125)	No subspecies	nitratireducens(98.31158447265625)	nitratireducens(98.29985809326172)	0/3()	0/4()	3/3(nheA;nheB;nheC)	4/4(hblA;hblB;hblC;hblD)	0/1()	1/1(sph)	0/5()	0/3()	1/9(bpsE)	1(Cry78Aa1)	2913[No clonal complex](7/7)	Group_VIII(mycoides)	B. mycoides biovar Thuringiensis; B. Thuringiensis	Bacillus_A nitratireducens	98.18	0.17	208	5982155	35.11	130329	717976	5.67	BioSample	None (PM);None (LC)	v1	mycoides	No subspecies	nitratireducens	nitratireducens	0	0	3	4	Absent	Present	0	0	1	Present	2913	Group_VIII
BTDB_2022-0001592.1	GCA_002558285.1	SAMN07597331	PRJNA608517	AFS007234	2014	North America	United States	Iowa	USA	US-IA	Environmental	Environmental	Soybean core	Unknown	Unknown	NA	cereus s.s.(98.7098388671875)	No subspecies	frankland(98.7098388671875)	cereus(97.00679779052734)	0/3()	0/4()	3/3(nheA;nheB;nheC)	4/4(hblA;hblB;hblC;hblD)	1/1(cytK-2)	1/1(sph)	0/5()	0/3()	1/9(bpsE)	0()	1990[No clonal complex](7/7)	Group_IV(cereus_sensu_stricto)	B. cereus s.s.	Bacillus_A bombysepticus	99.18	0.72	199	5917042	34.77	82568	247870	6.52	BioSample	could be food (PM);None (LC)	v1	cereus s.s.	No subspecies	frankland	cereus	0	0	3	4	cytK-2	Present	0	0	1	Absent	1990	Group_IV
BTDB_2022-0001593.1	GCA_002558315.1	SAMN07597328	PRJNA608517	AFS007170	2014	North America	United States	Illinois	USA	US-IL	Environmental	Environmental	Corn core	Unknown	Unknown	NA	mosaicus(94.06791687011719)	No subspecies	UnknownGeneFlowUnit4(97.37474060058594)	tropicus(94.71786499023438)	0/3()	0/4()	3/3(nheA;nheB;nheC)	4/4(hblA;hblB;hblC;hblD)	0/1()	1/1(sph)	0/5()	0/3()	1/9(bpsE)	0()	2914[No clonal complex](7/7)	Group_II(mosaicus/luti)	B. mosaicus	Bacillus_A thuringiensis_N	99.34	0.38	104	5771229	35.06	198057	591502	4.38	BioSample	could be food (PM);None (LC)	v1	mosaicus	No subspecies	UnknownGeneFlowUnit4	tropicus	0	0	3	4	Absent	Present	0	0	1	Absent	2914	Group_II
BTDB_2022-0001594.1	GCA_002558335.1	SAMN07597329	PRJNA608517	AFS007186	2014	North America	United States	Illinois	USA	US-IL	Environmental	Environmental	Corn leaf	Unknown	Unknown	NA	cereus s.s.(96.34893035888672)	No subspecies	berliner(98.70619201660156)	thuringiensis(99.05106353759766)	0/3()	0/4()	3/3(nheA;nheB;nheC)	4/4(hblA;hblB;hblC;hblD)	1/1(cytK-2)	1/1(sph)	0/5()	0/3()	2/9(bpsE;bpsH)	0()	1581[No clonal complex](7/7)	Group_IV(cereus_sensu_stricto)	B. cereus s.s.	Bacillus_A thuringiensis	99.34	0.02	158	6292044	34.64	167261	659299	5.98	BioSample	None (PM);None (LC)	v1	cereus s.s.	No subspecies	berliner	thuringiensis	0	0	3	4	cytK-2	Present	0	0	2	Absent	1581	Group_IV
BTDB_2022-0001595.1	GCA_002558355.1	SAMN07597326	PRJNA608517	AFS006923	2014	North America	United States	North Carolina	USA	US-NC	Environmental	Environmental	Soil	Unknown	Unknown	NA	cereus s.s.(96.21548461914062)	No subspecies	berliner(96.53414154052734)	thuringiensis(96.29642486572266)	0/3()	0/4()	3/3(nheA;nheB;nheC)	0/4()	1/1(cytK-2)	1/1(sph)	0/5()	0/3()	2/9(bpsE;bpsH)	0()	596[No clonal complex](7/7)	Group_IV(cereus_sensu_stricto)	B. cereus s.s.	Bacillus_A thuringiensis_S	99.27	0.22	104	5781692	34.91	134957	366679	3.74	BioSample	None (PM);None (LC)	v1	cereus s.s.	No subspecies	berliner	thuringiensis	0	0	3	0	cytK-2	Present	0	0	2	Absent	596	Group_IV
BTDB_2022-0001596.1	GCA_002558365.1	SAMN07597327	PRJNA608517	AFS007158	2014	North America	United States	North Carolina	USA	US-NC	Environmental	Environmental	Corn core	Unknown	Unknown	NA	cereus s.s.(99.09632110595703)	No subspecies	frankland(99.09632110595703)	cereus(96.93975830078125)	0/3()	0/4()	3/3(nheA;nheB;nheC)	4/4(hblA;hblB;hblC;hblD)	0/1()	1/1(sph)	0/5()	0/3()	2/9(bpsE;bpsH)	1(Cry32Xa1)	2915[No clonal complex](7/7)	Group_IV(cereus_sensu_stricto)	B. cereus s.s. biovar Thuringiensis; B. Thuringiensis	Bacillus_A bombysepticus	98.87	0.58	333	5860592	34.93	79118	309096	8.8	BioSample	could be food (PM);None (LC)	v1	cereus s.s.	No subspecies	frankland	cereus	0	0	3	4	Absent	Present	0	0	2	Present	2915	Group_IV
BTDB_2022-0001597.1	GCA_002558375.1	SAMN07597325	PRJNA608517	AFS006766	2014	North America	United States	Indiana	USA	US-IN	Environmental	Environmental	Weed leaf	Unknown	Unknown	NA	cereus s.s.(98.358154296875)	No subspecies	frankland(98.358154296875)	cereus(96.98519897460938)	0/3()	0/4()	3/3(nheA;nheB;nheC)	4/4(hblA;hblB;hblC;hblD)	1/1(cytK-2)	1/1(sph)	0/5()	0/3()	1/9(bpsE)	0()	2916[ST-18 complex](7/7)	Group_IV(cereus_sensu_stricto)	B. cereus s.s.	Bacillus_A bombysepticus	99.23	0.33	109	5770616	34.79	167687	555095	26.95	BioSample	None (PM);None (LC)	v1	cereus s.s.	No subspecies	frankland	cereus	0	0	3	4	cytK-2	Present	0	0	1	Absent	2916	Group_IV
BTDB_2022-0001598.1	GCA_002558385.1	SAMN07597324	PRJNA608517	AFS006689	2014	North America	United States	Minnesota	USA	US-MN	Environmental	Environmental	Soybean leaf	Unknown	Unknown	NA	cereus s.s.(96.51156616210938)	No subspecies	berliner(98.42330169677734)	thuringiensis(97.73474884033203)	0/3()	0/4()	3/3(nheA;nheB;nheC)	4/4(hblA;hblB;hblC;hblD)	1/1(cytK-2)	1/1(sph)	0/5()	0/3()	1/9(bpsE)	0()	2387[No clonal complex](7/7)	Group_IV(cereus_sensu_stricto)	B. cereus s.s.	Bacillus_A thuringiensis	99.34	0.68	217	6138536	34.69	78821	243557	6.91	BioSample	None (PM);None (LC)	v1	cereus s.s.	No subspecies	berliner	thuringiensis	0	0	3	4	cytK-2	Present	0	0	1	Absent	2387	Group_IV
BTDB_2022-0001599.1	GCA_002558435.1	SAMN07597322	PRJNA608517	AFS006512	2014	North America	United States	North Carolina	USA	US-NC	Environmental	Environmental	Corn core	Unknown	Unknown	NA	cereus s.s.(98.76187133789062)	No subspecies	frankland(98.76187133789062)	cereus(96.84803771972656)	0/3()	0/4()	3/3(nheA;nheB;nheC)	4/4(hblA;hblB;hblC;hblD)	1/1(cytK-2)	1/1(sph)	0/5()	0/3()	1/9(bpsE)	0()	1579[ST-8 complex](7/7)	Group_IV(cereus_sensu_stricto)	B. cereus s.s.	Bacillus_A bombysepticus	99.13	0.46	145	5954270	34.76	153769	675416	3.12	BioSample	could be food (PM);None (LC)	v1	cereus s.s.	No subspecies	frankland	cereus	0	0	3	4	cytK-2	Present	0	0	1	Absent	1579	Group_IV
BTDB_2022-0001600.1	GCA_002558445.1	SAMN07597316	PRJNA608517	AFS006065	2014	North America	United States	New York	USA	US-NY	Environmental	Environmental	Soil	Unknown	Unknown	NA	cereus s.s.(99.04817962646484)	No subspecies	frankland(99.04817962646484)	cereus(97.11669921875)	0/3()	0/4()	3/3(nheA;nheB;nheC)	4/4(hblA;hblB;hblC;hblD)	1/1(cytK-2)	1/1(sph)	0/5()	0/3()	2/9(bpsE;bpsH)	0()	2881[No clonal complex](7/7)	Group_IV(cereus_sensu_stricto)	B. cereus s.s.	Bacillus_A bombysepticus	99.23	0.39	77	5714746	34.84	312927	714525	2.5	BioSample	None (PM);None (LC)	v1	cereus s.s.	No subspecies	frankland	cereus	0	0	3	4	cytK-2	Present	0	0	2	Absent	2881	Group_IV
BTDB_2022-0001601.1	GCA_002558465.1	SAMN07597315	PRJNA608517	AFS006012	2014	North America	United States	North Carolina	USA	US-NC	Environmental	Environmental	Corn core	Unknown	Unknown	NA	cereus s.s.(99.1124496459961)	No subspecies	frankland(99.1124496459961)	cereus(97.0174560546875)	0/3()	0/4()	3/3(nheA;nheB;nheC)	4/4(hblA;hblB;hblC;hblD)	1/1(cytK-2)	1/1(sph)	0/5()	0/3()	1/9(bpsE)	0()	2859[No clonal complex](7/7)	Group_IV(cereus_sensu_stricto)	B. cereus s.s.	Bacillus_A bombysepticus	99.23	0.96	105	5746006	34.84	177456	675458	4.42	BioSample	could be food (PM);None (LC)	v1	cereus s.s.	No subspecies	frankland	cereus	0	0	3	4	cytK-2	Present	0	0	1	Absent	2859	Group_IV
BTDB_2022-0001602.1	GCA_002558475.1	SAMN07597312	PRJNA608517	AFS005901	2014	North America	United States	Iowa	USA	US-IA	Environmental	Environmental	Soybean core	Unknown	Unknown	NA	cereus s.s.(98.78536224365234)	No subspecies	frankland(98.78536224365234)	cereus(97.02346801757812)	0/3()	0/4()	3/3(nheA;nheB;nheC)	4/4(hblA;hblB;hblC;hblD)	1/1(cytK-2)	1/1(sph)	0/5()	0/3()	2/9(bpsE;bpsH)	0()	2921[No clonal complex](7/7)	Group_IV(cereus_sensu_stricto)	B. cereus s.s.	Bacillus_A bombysepticus	98.92	0.14	84	5801206	34.73	204988	719428	5.24	BioSample	could be food (PM);None (LC)	v1	cereus s.s.	No subspecies	frankland	cereus	0	0	3	4	cytK-2	Present	0	0	2	Absent	2921	Group_IV
BTDB_2022-0001603.1	GCA_002558515.1	SAMN07597309	PRJNA400804	AFS005614	2014	North America	United States	Illinois	USA	US-IL	Environmental	Environmental	Corn core	Unknown	Unknown	NA	mosaicus(92.98653411865234)	No subspecies	UnknownGeneFlowUnit1(100.0)	paramobilis(98.06622314453125)	0/3()	0/4()	3/3(nheA;nheB;nheC)	4/4(hblA;hblB;hblC;hblD)	0/1()	1/1(sph)	0/5()	0/3()	1/9(bpsE)	0()	2923[No clonal complex](7/7)	Group_II(mosaicus/luti)	B. mosaicus	Bacillus_A mobilis	99.34	1.1	82	5377705	35.25	153120	608289	8.7	BioSample	could be food (PM);None (LC)	v1	mosaicus	No subspecies	UnknownGeneFlowUnit1	paramobilis	0	0	3	4	Absent	Present	0	0	1	Absent	2923	Group_II
BTDB_2022-0001604.1	GCA_002558525.1	SAMN07597306	PRJNA608517	AFS005140	2014	North America	United States	Iowa	USA	US-IA	Environmental	Environmental	Corn root	Unknown	Unknown	NA	cereus s.s.(95.89778900146484)	No subspecies	berliner(96.4512710571289)	thuringiensis(96.0326919555664)	0/3()	0/4()	3/3(nheA;nheB;nheC)	4/4(hblA;hblB;hblC;hblD)	1/1(cytK-2)	1/1(sph)	0/5()	0/3()	2/9(bpsE;bpsH)	6(Cry43-like;Cry4Ca1;Cry4Cc1;Cry68Aa1;Cry70Aa1;Cry70Ba1)	1700[No clonal complex](7/7)	Group_IV(cereus_sensu_stricto)	B. cereus s.s. biovar Thuringiensis; B. Thuringiensis	Bacillus_A thuringiensis_S	99.34	0.41	374	6705616	34.96	66354	245497	8.72	BioSample	None (PM);None (LC)	v1	cereus s.s.	No subspecies	berliner	thuringiensis	0	0	3	4	cytK-2	Present	0	0	2	Present	1700	Group_IV
BTDB_2022-0001605.1	GCA_002558545.1	SAMN07597305	PRJNA608517	AFS005083	2014	North America	United States	North Carolina	USA	US-NC	Environmental	Environmental	Leaf	Unknown	Unknown	NA	cereus s.s.(96.4375991821289)	No subspecies	berliner(98.6593017578125)	thuringiensis(97.9698715209961)	0/3()	0/4()	3/3(nheA;nheB;nheC)	4/4(hblA;hblB;hblC;hblD)	1/1(cytK-2)	1/1(sph)	0/5()	0/3()	1/9(bpsE)	0()	485[No clonal complex](7/7)	Group_IV(cereus_sensu_stricto)	B. cereus s.s.	Bacillus_A thuringiensis	99.27	0.33	80	5594011	34.92	247719	689293	4.25	BioSample	None (PM);None (LC)	v1	cereus s.s.	No subspecies	berliner	thuringiensis	0	0	3	4	cytK-2	Present	0	0	1	Absent	485	Group_IV
BTDB_2022-0001606.1	GCA_002558555.1	SAMN07597304	PRJNA608517	AFS005023	2014	North America	United States	North Carolina	USA	US-NC	Environmental	Environmental	Plant	Unknown	Unknown	NA	cereus s.s.(96.49042510986328)	No subspecies	berliner(98.48880767822266)	thuringiensis(97.7269287109375)	0/3()	0/4()	3/3(nheA;nheB;nheC)	4/4(hblA;hblB;hblC;hblD)	1/1(cytK-2)	1/1(sph)	0/5()	0/3()	1/9(bpsE)	0()	1277[No clonal complex](7/7)	Group_IV(cereus_sensu_stricto)	B. cereus s.s.	Bacillus_A thuringiensis	99.16	0.33	106	5925878	34.83	315851	680004	3.68	BioSample	None (PM);None (LC)	v1	cereus s.s.	No subspecies	berliner	thuringiensis	0	0	3	4	cytK-2	Present	0	0	1	Absent	1277	Group_IV
BTDB_2022-0001607.1	GCA_002558595.1	SAMN07597303	PRJNA608517	AFS005011	2014	North America	United States	Indiana	USA	US-IN	Environmental	Environmental	Weed plant	Unknown	Unknown	NA	cereus s.s.(96.3751449584961)	No subspecies	berliner(98.39020538330078)	thuringiensis(97.91665649414062)	0/3()	0/4()	3/3(nheA;nheB;nheC)	4/4(hblA;hblB;hblC;hblD)	1/1(cytK-2)	1/1(sph)	0/5()	0/3()	2/9(bpsE;bpsH)	0()	2405[No clonal complex](7/7)	Group_IV(cereus_sensu_stricto)	B. cereus s.s.	Bacillus_A thuringiensis	99.34	0.25	222	6150353	34.64	89546	309454	4.49	BioSample	None (PM);None (LC)	v1	cereus s.s.	No subspecies	berliner	thuringiensis	0	0	3	4	cytK-2	Present	0	0	2	Absent	2405	Group_IV
BTDB_2022-0001608.1	GCA_002558615.1	SAMN07597298	PRJNA608517	AFS004498	2014	North America	United States	North Carolina	USA	US-NC	Environmental	Environmental	Plant	Unknown	Unknown	NA	cereus s.s.(97.47518920898438)	No subspecies	frankland(97.47518920898438)	cereus(97.97297668457031)	0/3()	0/4()	3/3(nheA;nheB;nheC)	4/4(hblA;hblB;hblC;hblD)	1/1(cytK-2)	1/1(sph)	0/5()	0/3()	1/9(bpsE)	0()	2924[No clonal complex](7/7)	Group_IV(cereus_sensu_stricto)	B. cereus s.s.	Bacillus_A cereus	99.23	0.26	106	5599458	34.91	157564	416902	2.75	BioSample	None (PM);None (LC)	v1	cereus s.s.	No subspecies	frankland	cereus	0	0	3	4	cytK-2	Present	0	0	1	Absent	2924	Group_IV
BTDB_2022-0001609.1	GCA_002558635.1	SAMN07597296	PRJNA608517	AFS004356	2014	North America	United States	Iowa	USA	US-IA	Environmental	Environmental	Corn root	Unknown	Unknown	NA	cereus s.s.(95.92827606201172)	No subspecies	berliner(96.50580596923828)	thuringiensis(96.25498962402344)	0/3()	0/4()	3/3(nheA;nheB;nheC)	4/4(hblA;hblB;hblC;hblD)	0/1()	1/1(sph)	0/5()	0/3()	2/9(bpsE;bpsH)	0()	56[ST-23 complex](7/7)	Group_IV(cereus_sensu_stricto)	B. cereus s.s.	Bacillus_A thuringiensis_S	99.34	0.07	108	5839434	34.84	177070	827917	3.73	BioSample	None (PM);None (LC)	v1	cereus s.s.	No subspecies	berliner	thuringiensis	0	0	3	4	Absent	Present	0	0	2	Absent	56	Group_IV
BTDB_2022-0001610.1	GCA_002558645.1	SAMN07597297	PRJNA608517	AFS004414	2014	North America	United States	North Carolina	USA	US-NC	Environmental	Environmental	Oat plant	Unknown	Unknown	NA	cereus s.s.(98.70354461669922)	No subspecies	frankland(98.70354461669922)	cereus(96.95574951171875)	0/3()	0/4()	3/3(nheA;nheB;nheC)	4/4(hblA;hblB;hblC;hblD)	1/1(cytK-2)	1/1(sph)	0/5()	0/3()	1/9(bpsE)	9(Cry1Ac12;Cry1Ac13;Cry1Ah2;Cry1Cb-like;Cry1H-like;Cry1I-like;Cry1Ia10/Cry1Ia14/Cry1Ia19/Cry1Ia2/Cry1Ia34/Cry1Ia36/Cry1Ia39/Cry1Ia40;Cry2Ah4;Vip3Aa53)	8[ST-8 complex](7/7)	Group_IV(cereus_sensu_stricto)	B. cereus s.s. biovar Thuringiensis; B. Thuringiensis	Bacillus_A bombysepticus	98.92	0.31	404	6312137	34.69	53385	222598	5.61	BioSample	could be environmental too (PM);None (LC)	v1	cereus s.s.	No subspecies	frankland	cereus	0	0	3	4	cytK-2	Present	0	0	1	Present	8	Group_IV
BTDB_2022-0001611.1	GCA_002558665.1	SAMN07597292	PRJNA608517	AFS003807	2014	North America	United States	North Carolina	USA	US-NC	Environmental	Environmental	Corn core	Unknown	Unknown	NA	cereus s.s.(98.42684936523438)	No subspecies	frankland(98.42684936523438)	cereus(96.93380737304688)	0/3()	0/4()	3/3(nheA;nheB;nheC)	4/4(hblA;hblB;hblC;hblD)	1/1(cytK-2)	1/1(sph)	2/5(capB;capC)	0/3()	1/9(bpsE)	0()	1947[ST-18 complex](7/7)	Group_IV(cereus_sensu_stricto)	B. cereus s.s.	Bacillus_A bombysepticus	99.15	0.83	170	6151000	34.66	167445	672922	5.74	BioSample	could be food (PM);None (LC)	v1	cereus s.s.	No subspecies	frankland	cereus	0	0	3	4	cytK-2	Present	2	0	1	Absent	1947	Group_IV
BTDB_2022-0001612.1	GCA_002558675.1	SAMN07597291	PRJNA400804	AFS003761	2014	North America	United States	North Carolina	USA	US-NC	Environmental	Environmental	Corn core	Unknown	Unknown	NA	mosaicus(94.91243743896484)	No subspecies	cereus(96.05976104736328)	tropicus(96.00237274169922)	0/3()	0/4()	3/3(nheA;nheB;nheC)	4/4(hblA;hblB;hblC;hblD)	1/1(cytK-2)	1/1(sph)	0/5()	0/3()	2/9(bpsE;bpsH)	0()	Unknown(unknown ST)	Group_II(mosaicus/luti)	B. mosaicus	Bacillus_A tropicus	99.23	0.16	674	5656892	35.24	201036	491174	7.07	BioSample	could be food (PM);None (LC)	v1	mosaicus	No subspecies	cereus	tropicus	0	0	3	4	cytK-2	Present	0	0	2	Absent	Unknown	Group_II
BTDB_2022-0001613.1	GCA_002558705.1	SAMN07597288	PRJNA608517	AFS003410	2014	North America	United States	Illinois	USA	US-IL	Environmental	Environmental	Corn core	Unknown	Unknown	NA	cereus s.s.(98.5450210571289)	No subspecies	frankland(98.5450210571289)	cereus(96.98986053466797)	0/3()	0/4()	3/3(nheA;nheB;nheC)	4/4(hblA;hblB;hblC;hblD)	1/1(cytK-2)	1/1(sph)	0/5()	0/3()	1/9(bpsE)	0()	138[ST-18 complex](7/7)	Group_IV(cereus_sensu_stricto)	B. cereus s.s.	Bacillus_A bombysepticus	99.18	0.04	80	5705132	34.86	192046	713622	3.61	BioSample	could be food (PM);None (LC)	v1	cereus s.s.	No subspecies	frankland	cereus	0	0	3	4	cytK-2	Present	0	0	1	Absent	138	Group_IV
BTDB_2022-0001614.1	GCA_002558735.1	SAMN07597286	PRJNA608517	AFS003289	2014	North America	United States	North Carolina	USA	US-NC	Environmental	Environmental	Corn core	Unknown	Unknown	NA	cereus s.s.(99.12657165527344)	No subspecies	frankland(99.12657165527344)	cereus(96.89456176757812)	0/3()	0/4()	3/3(nheA;nheB;nheC)	4/4(hblA;hblB;hblC;hblD)	1/1(cytK-2)	1/1(sph)	0/5()	0/3()	2/9(bpsE;bpsH)	0()	2925[No clonal complex](7/7)	Group_IV(cereus_sensu_stricto)	B. cereus s.s.	Bacillus_A bombysepticus	99.23	0.62	108	5807580	34.8	198159	866263	2.89	BioSample	could be food (PM);None (LC)	v1	cereus s.s.	No subspecies	frankland	cereus	0	0	3	4	cytK-2	Present	0	0	2	Absent	2925	Group_IV
BTDB_2022-0001615.1	GCA_002558745.1	SAMN07597287	PRJNA608517	AFS003338	2014	North America	United States	Iowa	USA	US-IA	Environmental	Environmental	Corn	Unknown	Unknown	NA	cereus s.s.(98.6905746459961)	No subspecies	frankland(98.6905746459961)	cereus(96.95288848876953)	0/3()	0/4()	3/3(nheA;nheB;nheC)	4/4(hblA;hblB;hblC;hblD)	1/1(cytK-2)	1/1(sph)	0/5()	0/3()	1/9(bpsE)	0()	744[No clonal complex](7/7)	Group_IV(cereus_sensu_stricto)	B. cereus s.s.	Bacillus_A bombysepticus	99.18	1.04	285	6054880	34.87	76877	278770	11.53	BioSample	could be environmental too (PM);Could be food, but changed to environmental because the submitter submitted many environmental strains (LC)	v1	cereus s.s.	No subspecies	frankland	cereus	0	0	3	4	cytK-2	Present	0	0	1	Absent	744	Group_IV
BTDB_2022-0001616.1	GCA_002558765.1	SAMN07597283	PRJNA608517	AFS003117	2014	North America	United States	Iowa	USA	US-IA	Environmental	Environmental	Soybean core	Unknown	Unknown	NA	cereus s.s.(98.71553802490234)	No subspecies	frankland(98.71553802490234)	cereus(96.97547149658203)	0/3()	0/4()	3/3(nheA;nheB;nheC)	4/4(hblA;hblB;hblC;hblD)	1/1(cytK-2)	1/1(sph)	0/5()	0/3()	2/9(bpsE;bpsH)	0()	2926[No clonal complex](7/7)	Group_IV(cereus_sensu_stricto)	B. cereus s.s.	Bacillus_A bombysepticus	99.07	0.62	144	5960853	34.73	106941	600180	2.4	BioSample	could be food (PM);None (LC)	v1	cereus s.s.	No subspecies	frankland	cereus	0	0	3	4	cytK-2	Present	0	0	2	Absent	2926	Group_IV
BTDB_2022-0001617.1	GCA_002558795.1	SAMN07597282	PRJNA608517	AFS003097	2014	North America	United States	North Carolina	USA	US-NC	Environmental	Environmental	Plant	Unknown	Unknown	NA	cereus s.s.(96.47247314453125)	No subspecies	berliner(98.59967803955078)	thuringiensis(98.01185607910156)	0/3()	0/4()	3/3(nheA;nheB;nheC)	4/4(hblA;hblB;hblC;hblD)	1/1(cytK-2)	1/1(sph)	0/5()	0/3()	1/9(bpsE)	0()	229[ST-97 complex](7/7)	Group_IV(cereus_sensu_stricto)	B. cereus s.s.	Bacillus_A thuringiensis	99.23	0.29	246	5664943	34.91	293257	815601	5.37	BioSample	None (PM);None (LC)	v1	cereus s.s.	No subspecies	berliner	thuringiensis	0	0	3	4	cytK-2	Present	0	0	1	Absent	229	Group_IV
BTDB_2022-0001618.1	GCA_002558815.1	SAMN07597280	PRJNA608517	AFS002920	2014	North America	United States	Iowa	USA	US-IA	Environmental	Environmental	Soybean seed	Unknown	Unknown	NA	cereus s.s.(96.4292221069336)	No subspecies	berliner(98.42024230957031)	thuringiensis(97.90533447265625)	0/3()	0/4()	3/3(nheA;nheB;nheC)	4/4(hblA;hblB;hblC;hblD)	1/1(cytK-2)	1/1(sph)	0/5()	0/3()	1/9(bpsE)	0()	206[No clonal complex](7/7)	Group_IV(cereus_sensu_stricto)	B. cereus s.s.	Bacillus_A thuringiensis	99.34	0.42	181	6373109	34.67	113699	320594	2.26	BioSample	could be food (PM);None (LC)	v1	cereus s.s.	No subspecies	berliner	thuringiensis	0	0	3	4	cytK-2	Present	0	0	1	Absent	206	Group_IV
BTDB_2022-0001619.1	GCA_002558845.1	SAMN07597278	PRJNA608517	AFS002848	2014	North America	United States	North Carolina	USA	US-NC	Environmental	Environmental	Plant core	Unknown	Unknown	NA	cereus s.s.(99.176513671875)	No subspecies	frankland(99.176513671875)	cereus(96.98778533935547)	0/3()	0/4()	3/3(nheA;nheB;nheC)	4/4(hblA;hblB;hblC;hblD)	1/1(cytK-2)	1/1(sph)	0/5()	0/3()	2/9(bpsE;bpsH)	0()	506[No clonal complex](7/7)	Group_IV(cereus_sensu_stricto)	B. cereus s.s.	Bacillus_A bombysepticus	99.38	1.46	64	6227072	34.55	324297	730394	3.89	BioSample	None (PM);None (LC)	v1	cereus s.s.	No subspecies	frankland	cereus	0	0	3	4	cytK-2	Present	0	0	2	Absent	506	Group_IV
BTDB_2022-0001620.1	GCA_002558875.1	SAMN07597277	PRJNA400804	AFS002757	2014	North America	United States	New York	USA	US-NY	Environmental	Environmental	Soil	Unknown	Unknown	NA	mycoides(98.74238586425781)	No subspecies	nitratireducens(98.3502197265625)	nitratireducens(98.19373321533203)	0/3()	0/4()	3/3(nheA;nheB;nheC)	4/4(hblA;hblB;hblC;hblD)	0/1()	1/1(sph)	0/5()	0/3()	1/9(bpsE)	0()	2927[No clonal complex](7/7)	Group_VIII(mycoides)	B. mycoides	Bacillus_A nitratireducens	99.01	0.33	123	5732373	35.17	130426	326286	4.62	BioSample	None (PM);None (LC)	v1	mycoides	No subspecies	nitratireducens	nitratireducens	0	0	3	4	Absent	Present	0	0	1	Absent	2927	Group_VIII
BTDB_2022-0001621.1	GCA_002558885.1	SAMN07597274	PRJNA400804	AFS002548	2014	North America	United States	Iowa	USA	US-IA	Environmental	Environmental	Soil	Unknown	Unknown	NA	mycoides(98.2231216430664)	No subspecies	nitratireducens(98.03704833984375)	nitratireducens(98.28295135498047)	0/3()	0/4()	3/3(nheA;nheB;nheC)	4/4(hblA;hblB;hblC;hblD)	0/1()	1/1(sph)	0/5()	0/3()	2/9(bpsD;bpsE)	0()	2878[No clonal complex](7/7)	Group_VIII(mycoides)	B. mycoides	Bacillus_A nitratireducens	98.68	1.33	269	5899708	35.14	79369	326862	6.81	BioSample	None (PM);None (LC)	v1	mycoides	No subspecies	nitratireducens	nitratireducens	0	0	3	4	Absent	Present	0	0	2	Absent	2878	Group_VIII
BTDB_2022-0001622.1	GCA_002558905.1	SAMN07597270	PRJNA400804	AFS002415	2014	North America	United States	North Carolina	USA	US-NC	Environmental	Environmental	Weed core	Unknown	Unknown	NA	mosaicus(95.2067642211914)	No subspecies	cereus(96.70672607421875)	tropicus(96.81175994873047)	0/3()	0/4()	3/3(nheA;nheB;nheC)	4/4(hblA;hblB;hblC;hblD)	1/1(cytK-2)	1/1(sph)	0/5()	0/3()	1/9(bpsE)	0()	1980[No clonal complex](7/7)	Group_II(mosaicus/luti)	B. mosaicus	Bacillus_A tropicus	99.23	0.75	104	5526457	35.06	158494	672211	6.55	BioSample	None (PM);None (LC)	v1	mosaicus	No subspecies	cereus	tropicus	0	0	3	4	cytK-2	Present	0	0	1	Absent	1980	Group_II
BTDB_2022-0001623.1	GCA_002558915.1	SAMN07597271	PRJNA608517	AFS002494	2014	North America	United States	Iowa	USA	US-IA	Environmental	Environmental	Corn root	Unknown	Unknown	NA	cereus s.s.(96.00224304199219)	No subspecies	berliner(96.51403045654297)	thuringiensis(96.20653533935547)	0/3()	0/4()	3/3(nheA;nheB;nheC)	4/4(hblA;hblB;hblC;hblD)	0/1()	1/1(sph)	0/5()	0/3()	1/9(bpsE)	0()	23[ST-23 complex](7/7)	Group_IV(cereus_sensu_stricto)	B. cereus s.s.	Bacillus_A thuringiensis_S	99.17	0.91	163	6052136	34.72	176494	868189	6.63	BioSample	None (PM);None (LC)	v1	cereus s.s.	No subspecies	berliner	thuringiensis	0	0	3	4	Absent	Present	0	0	1	Absent	23	Group_IV
BTDB_2022-0001624.1	GCA_002558955.1	SAMN07597267	PRJNA608517	AFS002368	2014	North America	United States	North Carolina	USA	US-NC	Environmental	Environmental	Tomato plant	Unknown	Unknown	NA	luti(94.02088165283203)	No subspecies	luti*(91.96463775634766)	luti(92.24821472167969)	0/3()	0/4()	3/3(nheA;nheB;nheC)	4/4(hblA;hblB;hblC;hblD)	0/1()	0/1()	0/5()	0/3()	1/9(bpsE)	0()	480[No clonal complex](7/7)	Group_VI(mycoides/paramycoides)*	B. luti	Bacillus_A cereus_AU	96.81	0.5	65	4950061	35.38	239104	660730	22.08	BioSample	could be food (PM);None (LC)	v1	luti	No subspecies	Unknown	luti	0	0	3	4	Absent	Absent	0	0	1	Absent	480	Unknown
BTDB_2022-0001625.1	GCA_002558975.1	SAMN07597265	PRJNA400804	AFS002224	2014	North America	United States	Iowa	USA	US-IA	Environmental	Environmental	Soil	Unknown	Unknown	NA	mycoides(98.23921203613281)	No subspecies	nitratireducens(98.03791809082031)	nitratireducens(98.34270477294922)	0/3()	0/4()	3/3(nheA;nheB;nheC)	4/4(hblA;hblB;hblC;hblD)	0/1()	1/1(sph)	0/5()	0/3()	2/9(bpsD;bpsE)	0()	2878[No clonal complex](7/7)	Group_VIII(mycoides)	B. mycoides	Bacillus_A nitratireducens	98.68	1	155	5932332	35.13	140049	416052	3.83	BioSample	None (PM);None (LC)	v1	mycoides	No subspecies	nitratireducens	nitratireducens	0	0	3	4	Absent	Present	0	0	2	Absent	2878	Group_VIII
BTDB_2022-0001626.1	GCA_002558985.1	SAMN07597263	PRJNA608517	AFS002094	2014	North America	United States	North Carolina	USA	US-NC	Environmental	Environmental	Corn plant	Unknown	Unknown	NA	cereus s.s.(99.47496795654297)	No subspecies	frankland(99.47496795654297)	cereus(96.96621704101562)	0/3()	0/4()	3/3(nheA;nheB;nheC)	4/4(hblA;hblB;hblC;hblD)	1/1(cytK-2)	1/1(sph)	0/5()	0/3()	1/9(bpsE)	0()	2930[No clonal complex](7/7)	Group_IV(cereus_sensu_stricto)	B. cereus s.s.	Bacillus_A bombysepticus	99.18	0.8	136	6036099	34.83	106391	318765	7.34	BioSample	None (PM);None (LC)	v1	cereus s.s.	No subspecies	frankland	cereus	0	0	3	4	cytK-2	Present	0	0	1	Absent	2930	Group_IV
BTDB_2022-0001627.1	GCA_002558995.1	SAMN07597261	PRJNA608517	AFS001991	2014	North America	United States	Illinois	USA	US-IL	Environmental	Environmental	Corn leaf	Unknown	Unknown	NA	cereus s.s.(96.38346862792969)	No subspecies	berliner(100.0)	thuringiensis(98.58567810058594)	0/3()	0/4()	3/3(nheA;nheB;nheC)	4/4(hblA;hblB;hblC;hblD)	1/1(cytK-2)	1/1(sph)	0/5()	0/3()	1/9(bpsE)	0()	2267[No clonal complex](7/7)	Group_IV(cereus_sensu_stricto)	B. cereus s.s.	Bacillus_A thuringiensis	99.34	0	72	5441887	35.14	210229	508711	2.37	BioSample	None (PM);None (LC)	v1	cereus s.s.	No subspecies	berliner	thuringiensis	0	0	3	4	cytK-2	Present	0	0	1	Absent	2267	Group_IV
BTDB_2022-0001628.1	GCA_002559035.1	SAMN07597249	PRJNA608517	AFS001073	2014	North America	United States	Ohio	USA	US-OH	Environmental	Environmental	Weed leaf	Unknown	Unknown	NA	cereus s.s.(98.2721939086914)	No subspecies	frankland(98.2721939086914)	cereus(96.99020385742188)	0/3()	0/4()	3/3(nheA;nheB;nheC)	4/4(hblA;hblB;hblC;hblD)	1/1(cytK-2)	1/1(sph)	0/5()	0/3()	1/9(bpsE)	0()	787[No clonal complex](7/7)	Group_IV(cereus_sensu_stricto)	B. cereus s.s.	Bacillus_A bombysepticus	99.18	0	86	5828541	34.77	282661	773874	4	BioSample	None (PM);None (LC)	v1	cereus s.s.	No subspecies	frankland	cereus	0	0	3	4	cytK-2	Present	0	0	1	Absent	787	Group_IV
BTDB_2022-0001629.1	GCA_002559045.1	SAMN07597238	PRJNA400804	AFS000393	2014	North America	United States	Iowa	USA	US-IA	Environmental	Environmental	Corn root	Unknown	Unknown	NA	mycoides(97.28032684326172)	No subspecies	nitratireducens(97.29739379882812)	nitratireducens(97.25977325439453)	0/3()	0/4()	3/3(nheA;nheB;nheC)	4/4(hblA;hblB;hblC;hblD)	0/1()	1/1(sph)	0/5()	0/3()	2/9(bpsD;bpsE)	0()	2874[No clonal complex](7/7)	Group_VIII(mycoides)	B. mycoides	Bacillus_A nitratireducens	99.01	0.53	208	5848120	35.17	80961	261077	9.27	BioSample	None (PM);None (LC)	v1	mycoides	No subspecies	nitratireducens	nitratireducens	0	0	3	4	Absent	Present	0	0	2	Absent	2874	Group_VIII
BTDB_2022-0001630.1	GCA_002559055.1	SAMN07597260	PRJNA608517	AFS001977	2014	North America	United States	North Carolina	USA	US-NC	Environmental	Environmental	Corn core	Unknown	Unknown	NA	cereus s.s.(99.77123260498047)	No subspecies	frankland(99.77123260498047)	cereus(97.0257797241211)	0/3()	0/4()	3/3(nheA;nheB;nheC)	4/4(hblA;hblB;hblC;hblD)	1/1(cytK-2)	1/1(sph)	0/5()	0/3()	1/9(bpsE)	0()	1576[No clonal complex](7/7)	Group_IV(cereus_sensu_stricto)	B. cereus s.s.	Bacillus_A bombysepticus	99.18	0.35	122	5979459	34.77	138084	427827	6.37	BioSample	could be food (PM);None (LC)	v1	cereus s.s.	No subspecies	frankland	cereus	0	0	3	4	cytK-2	Present	0	0	1	Absent	1576	Group_IV
BTDB_2022-0001631.1	GCA_002559065.1	SAMN07597253	PRJNA608517	AFS001538	2014	North America	United States	North Carolina	USA	US-NC	Environmental	Environmental	Corn core	Unknown	Unknown	NA	cereus s.s.(99.0368423461914)	No subspecies	frankland(99.0368423461914)	cereus(97.05040740966797)	0/3()	0/4()	3/3(nheA;nheB;nheC)	4/4(hblA;hblB;hblC;hblD)	1/1(cytK-2)	1/1(sph)	0/5()	0/3()	2/9(bpsE;bpsH)	0()	2895[No clonal complex](7/7)	Group_IV(cereus_sensu_stricto)	B. cereus s.s.	Bacillus_A bombysepticus	99.23	0.31	130	5852042	34.85	134946	675970	3.91	BioSample	could be food (PM);None (LC)	v1	cereus s.s.	No subspecies	frankland	cereus	0	0	3	4	cytK-2	Present	0	0	2	Absent	2895	Group_IV
BTDB_2022-0001632.1	GCA_002559115.1	SAMN07597320	PRJNA608517	AFS006340	2014	North America	United States	Iowa	USA	US-IA	Environmental	Environmental	Soybean core	Unknown	Unknown	NA	cereus s.s.(98.73250579833984)	No subspecies	frankland(98.73250579833984)	cereus(96.99566650390625)	0/3()	0/4()	3/3(nheA;nheB;nheC)	4/4(hblA;hblB;hblC;hblD)	1/1(cytK-2)	1/1(sph)	0/5()	0/3()	1/9(bpsE)	0()	744[No clonal complex](7/7)	Group_IV(cereus_sensu_stricto)	B. cereus s.s.	Bacillus_A bombysepticus	99.18	1.4	188	6031569	34.74	115977	446796	4.18	BioSample	could be food (PM);None (LC)	v1	cereus s.s.	No subspecies	frankland	cereus	0	0	3	4	cytK-2	Present	0	0	1	Absent	744	Group_IV
BTDB_2022-0001633.1	GCA_002559125.1	SAMN07597314	PRJNA608517	AFS005998	2014	North America	United States	Iowa	USA	US-IA	Environmental	Environmental	Soybean core	Unknown	Unknown	NA	cereus s.s.(98.89636993408203)	No subspecies	frankland(98.89636993408203)	cereus(97.10630798339844)	0/3()	0/4()	3/3(nheA;nheB;nheC)	4/4(hblA;hblB;hblC;hblD)	1/1(cytK-2)	1/1(sph)	0/5()	0/3()	2/9(bpsE;bpsH)	1(Vip2Ba2)	2875[No clonal complex](7/7)	Group_IV(cereus_sensu_stricto)	B. cereus s.s. biovar Thuringiensis; B. Thuringiensis	Bacillus_A bombysepticus	99.18	0.09	163	6270794	34.66	191986	564471	4.78	BioSample	could be food (PM);None (LC)	v1	cereus s.s.	No subspecies	frankland	cereus	0	0	3	4	cytK-2	Present	0	0	2	Present	2875	Group_IV
BTDB_2022-0001634.1	GCA_002559135.1	SAMN07597319	PRJNA608517	AFS006334	2014	North America	United States	North Carolina	USA	US-NC	Environmental	Environmental	Core	Unknown	Unknown	NA	cereus s.s.(96.16409301757812)	No subspecies	berliner(96.58670043945312)	thuringiensis(96.31105041503906)	0/3()	0/4()	3/3(nheA;nheB;nheC)	0/4()	1/1(cytK-2)	1/1(sph)	0/5()	0/3()	2/9(bpsE;bpsH)	0()	2025[No clonal complex](7/7)	Group_IV(cereus_sensu_stricto)	B. cereus s.s.	Bacillus_A thuringiensis_S	99.27	0.17	94	5621209	34.97	138438	394608	6.14	BioSample	None (PM);Assumed this to be a plant (LC)	v1	cereus s.s.	No subspecies	berliner	thuringiensis	0	0	3	0	cytK-2	Present	0	0	2	Absent	2025	Group_IV
BTDB_2022-0001635.1	GCA_002559195.1	SAMN07597313	PRJNA400804	AFS005977	2014	North America	United States	New York	USA	US-NY	Environmental	Environmental	Soil	Unknown	Unknown	NA	mycoides(99.22689056396484)	No subspecies	nitratireducens(98.43540954589844)	nitratireducens(98.41287994384766)	0/3()	0/4()	3/3(nheA;nheB;nheC)	3/4(hblA;hblB;hblD)	0/1()	1/1(sph)	0/5()	0/3()	1/9(bpsE)	0()	2884[No clonal complex](7/7)	Group_VIII(mycoides)	B. mycoides	Bacillus_A nitratireducens	98.18	0.17	383	5953605	35.11	57655	499899	13.86	BioSample	None (PM);None (LC)	v1	mycoides	No subspecies	nitratireducens	nitratireducens	0	0	3	3	Absent	Present	0	0	1	Absent	2884	Group_VIII
BTDB_2022-0001636.1	GCA_002559205.1	SAMN07597302	PRJNA608517	AFS004748	2014	North America	United States	Iowa	USA	US-IA	Environmental	Environmental	Soybean core	Unknown	Unknown	NA	cereus s.s.(98.71018981933594)	No subspecies	frankland(98.71018981933594)	cereus(96.90637969970703)	0/3()	0/4()	3/3(nheA;nheB;nheC)	4/4(hblA;hblB;hblC;hblD)	1/1(cytK-2)	1/1(sph)	0/5()	0/3()	1/9(bpsE)	0()	137[No clonal complex](7/7)	Group_IV(cereus_sensu_stricto)	B. cereus s.s.	Bacillus_A bombysepticus	99.18	1.09	193	6259553	34.65	121233	311993	4.79	BioSample	could be food (PM);None (LC)	v1	cereus s.s.	No subspecies	frankland	cereus	0	0	3	4	cytK-2	Present	0	0	1	Absent	137	Group_IV
BTDB_2022-0001637.1	GCA_002559215.1	SAMN07597310	PRJNA608517	AFS005615	2014	North America	United States	North Carolina	USA	US-NC	Environmental	Environmental	Leaf	Unknown	Unknown	NA	luti(100.0)	No subspecies	luti*(93.56422424316406)	luti(93.91985321044922)	0/3()	0/4()	3/3(nheA;nheB;nheC)	4/4(hblA;hblB;hblC;hblD)	0/1()	0/1()	0/5()	0/3()	1/9(bpsE)	0()	2922[No clonal complex](7/7)	Group_II(mosaicus/luti)*	B. luti	Bacillus_A sp002584985	97.36	0.41	131	5098664	35.53	136394	413923	5.24	BioSample	None (PM);None (LC)	v1	luti	No subspecies	Unknown	luti	0	0	3	4	Absent	Absent	0	0	1	Absent	2922	Unknown
BTDB_2022-0001638.1	GCA_002559225.1	SAMN07597300	PRJNA608517	AFS004701	2014	North America	United States	North Carolina	USA	US-NC	Environmental	Environmental	Corn core	Unknown	Unknown	NA	cereus s.s.(99.19490051269531)	No subspecies	frankland(99.19490051269531)	cereus(97.04093933105469)	0/3()	0/4()	3/3(nheA;nheB;nheC)	4/4(hblA;hblB;hblC;hblD)	1/1(cytK-2)	1/1(sph)	0/5()	0/3()	2/9(bpsE;bpsH)	0()	506[No clonal complex](7/7)	Group_IV(cereus_sensu_stricto)	B. cereus s.s.	Bacillus_A bombysepticus	99.23	0.31	66	5473465	35.02	209729	666603	3.84	BioSample	could be food (PM);None (LC)	v1	cereus s.s.	No subspecies	frankland	cereus	0	0	3	4	cytK-2	Present	0	0	2	Absent	506	Group_IV
BTDB_2022-0001639.1	GCA_002559275.1	SAMN07597273	PRJNA608517	AFS002530	2014	North America	United States	Ohio	USA	US-OH	Environmental	Environmental	Weed leaf	Unknown	Unknown	NA	cereus s.s.(98.4704818725586)	No subspecies	frankland(98.4704818725586)	cereus(97.09750366210938)	0/3()	0/4()	3/3(nheA;nheB;nheC)	4/4(hblA;hblB;hblC;hblD)	1/1(cytK-2)	1/1(sph)	0/5()	0/3()	2/9(bpsE;bpsH)	0()	138[ST-18 complex](7/7)	Group_IV(cereus_sensu_stricto)	B. cereus s.s.	Bacillus_A bombysepticus	99.18	0	56	5743244	34.92	508013	851664	3.24	BioSample	None (PM);None (LC)	v1	cereus s.s.	No subspecies	frankland	cereus	0	0	3	4	cytK-2	Present	0	0	2	Absent	138	Group_IV
BTDB_2022-0001640.1	GCA_002559295.1	SAMN07597279	PRJNA608517	AFS002866	2014	North America	United States	Minnesota	USA	US-MN	Environmental	Environmental	Soybean leaf	Unknown	Unknown	NA	cereus s.s.(96.47120666503906)	No subspecies	berliner(98.4094467163086)	thuringiensis(97.7461929321289)	0/3()	0/4()	3/3(nheA;nheB;nheC)	4/4(hblA;hblB;hblC;hblD)	1/1(cytK-2)	1/1(sph)	0/5()	0/3()	1/9(bpsE)	0()	2019[No clonal complex](7/7)	Group_IV(cereus_sensu_stricto)	B. cereus s.s.	Bacillus_A thuringiensis	99.32	0.73	104	6378306	34.82	242318	1091653	1.76	BioSample	None (PM);None (LC)	v1	cereus s.s.	No subspecies	berliner	thuringiensis	0	0	3	4	cytK-2	Present	0	0	1	Absent	2019	Group_IV
BTDB_2022-0001641.1	GCA_002559355.1	SAMN07597264	PRJNA608517	AFS002102	2013	North America	United States	Minnesota	USA	US-MN	Environmental	Environmental	Soybean leaf	Unknown	Unknown	NA	cereus s.s.(98.46570587158203)	No subspecies	frankland(98.46570587158203)	cereus(96.9675521850586)	0/3()	0/4()	3/3(nheA;nheB;nheC)	4/4(hblA;hblB;hblC;hblD)	1/1(cytK-2)	1/1(sph)	0/5()	0/3()	1/9(bpsE)	0()	18[ST-18 complex](7/7)	Group_IV(cereus_sensu_stricto)	B. cereus s.s.	Bacillus_A bombysepticus	99.18	0.39	77	6087535	34.79	331863	756693	28.35	BioSample	None (PM);None (LC)	v1	cereus s.s.	No subspecies	frankland	cereus	0	0	3	4	cytK-2	Present	0	0	1	Absent	18	Group_IV
BTDB_2022-0001642.1	GCA_002559365.1	SAMN07597257	PRJNA608517	AFS001900	2014	North America	United States	North Carolina	USA	US-NC	Environmental	Environmental	Corn plant	Unknown	Unknown	NA	cereus s.s.(98.98212432861328)	No subspecies	frankland(98.98212432861328)	cereus(96.98824310302734)	0/3()	0/4()	3/3(nheA;nheB;nheC)	4/4(hblA;hblB;hblC;hblD)	1/1(cytK-2)	1/1(sph)	0/5()	0/3()	2/9(bpsE;bpsH)	7(Cry32Ca1;Cry32Ea2;Cry32Wa1/Cry32Wa2;Cyt2Aa3;Cyt2Ba1/Cyt2Ba10/Cyt2Ba11/Cyt2Ba12/Cyt2Ba14/Cyt2Ba7/Cyt2Ba9;Cyt2Ba13;Cyt2Ba5/Cyt2Ba6)	1957[No clonal complex](7/7)	Group_IV(cereus_sensu_stricto)	B. cereus s.s. biovar Thuringiensis; B. Thuringiensis	Bacillus_A bombysepticus	99.23	0.49	480	6024851	34.96	42916	287744	6.01	BioSample	None (PM);None (LC)	v1	cereus s.s.	No subspecies	frankland	cereus	0	0	3	4	cytK-2	Present	0	0	2	Present	1957	Group_IV
BTDB_2022-0001643.1	GCA_002559375.1	SAMN07597256	PRJNA400804	AFS001713	2014	North America	United States	North Carolina	USA	US-NC	Environmental	Environmental	Plant core	Unknown	Unknown	NA	mosaicus(94.65357208251953)	No subspecies	cereus(96.43287658691406)	tropicus(96.51876068115234)	0/3()	0/4()	3/3(nheA;nheB;nheC)	4/4(hblA;hblB;hblC;hblD)	1/1(cytK-2)	1/1(sph)	0/5()	0/3()	1/9(bpsE)	0()	1945[No clonal complex](7/7)	Group_II(mosaicus/luti)	B. mosaicus	Bacillus_A tropicus	99.23	0.1	71	5518723	35.16	203973	630979	3.86	BioSample	None (PM);None (LC)	v1	mosaicus	No subspecies	cereus	tropicus	0	0	3	4	cytK-2	Present	0	0	1	Absent	1945	Group_II
BTDB_2022-0001644.1	GCA_002559425.1	SAMN07597254	PRJNA608517	AFS001542	2014	North America	United States	North Carolina	USA	US-NC	Environmental	Environmental	Corn core	Unknown	Unknown	NA	cereus s.s.(99.43046569824219)	No subspecies	frankland(99.43046569824219)	cereus(96.9788818359375)	0/3()	0/4()	3/3(nheA;nheB;nheC)	4/4(hblA;hblB;hblC;hblD)	1/1(cytK-2)	1/1(sph)	0/5()	0/3()	1/9(bpsE)	0()	2532[No clonal complex](7/7)	Group_IV(cereus_sensu_stricto)	B. cereus s.s.	Bacillus_A bombysepticus	99.23	0.71	81	5821244	34.83	197350	1064938	3.07	BioSample	could be food (PM);None (LC)	v1	cereus s.s.	No subspecies	frankland	cereus	0	0	3	4	cytK-2	Present	0	0	1	Absent	2532	Group_IV
BTDB_2022-0001645.1	GCA_002559435.1	SAMN07597247	PRJNA608517	AFS000937	2014	North America	United States	North Carolina	USA	US-NC	Environmental	Environmental	Corn core	Unknown	Unknown	NA	cereus s.s.(99.41645812988281)	No subspecies	frankland(99.41645812988281)	cereus(96.91329956054688)	0/3()	0/4()	3/3(nheA;nheB;nheC)	4/4(hblA;hblB;hblC;hblD)	1/1(cytK-2)	1/1(sph)	0/5()	0/3()	2/9(bpsE;bpsH)	0()	1576[No clonal complex](7/7)	Group_IV(cereus_sensu_stricto)	B. cereus s.s.	Bacillus_A bombysepticus	99.18	0.51	104	5959697	34.76	177217	639853	3.64	BioSample	could be food (PM);None (LC)	v1	cereus s.s.	No subspecies	frankland	cereus	0	0	3	4	cytK-2	Present	0	0	2	Absent	1576	Group_IV
BTDB_2022-0001646.1	GCA_002559495.1	SAMN07597244	PRJNA608517	AFS000724	2014	North America	United States	Iowa	USA	US-IA	Environmental	Environmental	Soybean core	Unknown	Unknown	NA	cereus s.s.(98.6925277709961)	No subspecies	frankland(98.6925277709961)	cereus(96.93439483642578)	0/3()	0/4()	3/3(nheA;nheB;nheC)	2/4(hblC;hblD)	1/1(cytK-2)	1/1(sph)	0/5()	0/3()	2/9(bpsE;bpsH)	0()	2926[No clonal complex](7/7)	Group_IV(cereus_sensu_stricto)	B. cereus s.s.	Bacillus_A bombysepticus	99.07	0.62	212	5870610	34.75	69778	290743	4.36	BioSample	could be food (PM);None (LC)	v1	cereus s.s.	No subspecies	frankland	cereus	0	0	3	2	cytK-2	Present	0	0	2	Absent	2926	Group_IV
BTDB_2022-0001647.1	GCA_002559505.1	SAMN07597243	PRJNA608517	AFS000524	2014	North America	United States	North Carolina	USA	US-NC	Environmental	Environmental	Weed core	Unknown	Unknown	NA	cereus s.s.(99.17518615722656)	No subspecies	frankland(99.17518615722656)	cereus(96.99100494384766)	0/3()	0/4()	3/3(nheA;nheB;nheC)	4/4(hblA;hblB;hblC;hblD)	1/1(cytK-2)	1/1(sph)	0/5()	0/3()	2/9(bpsE;bpsH)	0()	1956[No clonal complex](7/7)	Group_IV(cereus_sensu_stricto)	B. cereus s.s.	Bacillus_A bombysepticus	99.23	0.66	97	5773159	34.79	138757	679410	3.2	BioSample	None (PM);None (LC)	v1	cereus s.s.	No subspecies	frankland	cereus	0	0	3	4	cytK-2	Present	0	0	2	Absent	1956	Group_IV
BTDB_2022-0001648.1	GCA_002559535.1	SAMN07597242	PRJNA608517	AFS000517	2014	North America	United States	Iowa	USA	US-IA	Environmental	Environmental	Soybean core	Unknown	Unknown	NA	cereus s.s.(95.94892120361328)	No subspecies	berliner(96.49240112304688)	thuringiensis(96.1885986328125)	0/3()	0/4()	3/3(nheA;nheB;nheC)	4/4(hblA;hblB;hblC;hblD)	1/1(cytK-2)	1/1(sph)	0/5()	0/3()	1/9(bpsE)	0()	56[ST-23 complex](7/7)	Group_IV(cereus_sensu_stricto)	B. cereus s.s.	Bacillus_A thuringiensis_S	99.34	0.83	113	5932808	34.85	211230	602209	2.44	BioSample	could be food (PM);None (LC)	v1	cereus s.s.	No subspecies	berliner	thuringiensis	0	0	3	4	cytK-2	Present	0	0	1	Absent	56	Group_IV
BTDB_2022-0001649.1	GCA_002559545.1	SAMN07597236	PRJNA608517	AFS000175	2014	North America	United States	Iowa	USA	US-IA	Environmental	Environmental	Soybean	Unknown	Unknown	NA	cereus s.s.(98.9361572265625)	No subspecies	frankland(98.9361572265625)	cereus(96.93760681152344)	0/3()	0/4()	3/3(nheA;nheB;nheC)	4/4(hblA;hblB;hblC;hblD)	1/1(cytK-2)	1/1(sph)	0/5()	0/3()	2/9(bpsE;bpsH)	0()	2856[No clonal complex](7/7)	Group_IV(cereus_sensu_stricto)	B. cereus s.s.	Bacillus_A bombysepticus	99.18	0.68	162	6102105	34.64	111903	625440	6.98	BioSample	could be food (PM);None (LC)	v1	cereus s.s.	No subspecies	frankland	cereus	0	0	3	4	cytK-2	Present	0	0	2	Absent	2856	Group_IV
BTDB_2022-0001650.1	GCA_002559565.1	SAMN07597235	PRJNA608517	AFS000144	2014	North America	United States	Iowa	USA	US-IA	Environmental	Environmental	Corn	Unknown	Unknown	NA	cereus s.s.(98.69540405273438)	No subspecies	frankland(98.69540405273438)	cereus(96.97553253173828)	0/3()	0/4()	3/3(nheA;nheB;nheC)	4/4(hblA;hblB;hblC;hblD)	1/1(cytK-2)	1/1(sph)	0/5()	0/3()	1/9(bpsE)	0()	744[No clonal complex](7/7)	Group_IV(cereus_sensu_stricto)	B. cereus s.s.	Bacillus_A bombysepticus	99.18	1.01	349	5993675	34.74	54155	209823	20.97	BioSample	could be environmental too (PM);could be food, but went with environmental because the submitter submitted a lot of environmental isolates (LC)	v1	cereus s.s.	No subspecies	frankland	cereus	0	0	3	4	cytK-2	Present	0	0	1	Absent	744	Group_IV
BTDB_2022-0001651.1	GCA_002559595.1	SAMN07597621	PRJNA608517	AFS028514	2014	North America	United States	Illinois	USA	US-IL	Environmental	Environmental	Corn core	Unknown	Unknown	NA	cereus s.s.(98.72154998779297)	No subspecies	frankland(98.72154998779297)	cereus(96.97474670410156)	0/3()	0/4()	3/3(nheA;nheB;nheC)	4/4(hblA;hblB;hblC;hblD)	1/1(cytK-2)	1/1(sph)	0/5()	0/3()	1/9(bpsE)	0()	744[No clonal complex](7/7)	Group_IV(cereus_sensu_stricto)	B. cereus s.s.	Bacillus_A bombysepticus	99.18	1.09	170	5949927	34.76	116063	517923	9.24	BioSample	could be food (PM);None (LC)	v1	cereus s.s.	No subspecies	frankland	cereus	0	0	3	4	cytK-2	Present	0	0	1	Absent	744	Group_IV
BTDB_2022-0001652.1	GCA_002559605.1	SAMN07597620	PRJNA400804	AFS028506	2014	North America	United States	North Carolina	USA	US-NC	Environmental	Environmental	Plant core	Unknown	Unknown	NA	mosaicus(94.88544464111328)	No subspecies	cereus(96.18523406982422)	tropicus(96.04656219482422)	0/3()	0/4()	3/3(nheA;nheB;nheC)	4/4(hblA;hblB;hblC;hblD)	1/1(cytK-2)	1/1(sph)	0/5()	0/3()	1/9(bpsE)	0()	2165[No clonal complex](7/7)	Group_II(mosaicus/luti)	B. mosaicus	Bacillus_A tropicus	99.23	0	117	5255555	35.2	164082	368376	4.51	BioSample	None (PM);None (LC)	v1	mosaicus	No subspecies	cereus	tropicus	0	0	3	4	cytK-2	Present	0	0	1	Absent	2165	Group_II
BTDB_2022-0001653.1	GCA_002559645.1	SAMN07597622	PRJNA608517	AFS028516	2014	North America	United States	Illinois	USA	US-IL	Environmental	Environmental	Corn leaf	Unknown	Unknown	NA	cereus s.s.(98.71998596191406)	No subspecies	frankland(98.71998596191406)	cereus(96.88140869140625)	0/3()	0/4()	3/3(nheA;nheB;nheC)	4/4(hblA;hblB;hblC;hblD)	1/1(cytK-2)	1/1(sph)	0/5()	0/3()	1/9(bpsE)	0()	1990[No clonal complex](7/7)	Group_IV(cereus_sensu_stricto)	B. cereus s.s.	Bacillus_A bombysepticus	99.18	0.93	176	6097096	34.73	95015	335331	7.17	BioSample	None (PM);None (LC)	v1	cereus s.s.	No subspecies	frankland	cereus	0	0	3	4	cytK-2	Present	0	0	1	Absent	1990	Group_IV
BTDB_2022-0001654.1	GCA_002559665.1	SAMN07597618	PRJNA608517	AFS028441	2014	North America	United States	Illinois	USA	US-IL	Environmental	Environmental	Corn core	Unknown	Unknown	NA	UnknownSpecies15(100.0)	No subspecies	pseudomycoides*(91.23906707763672)	pseudomycoides(91.35769653320312)	0/3()	0/4()	3/3(nheA;nheB;nheC)	3/4(hblA;hblC;hblD)	0/1()	0/1()	0/5()	0/3()	1/9(bpsE)	0()	Unknown(unknown ST)	Group_bingmayongensis*	B. UnknownSpecies15	Bacillus_A cereus_AV	99.43	0.65	138	5471447	35.39	119614	500916	8.33	BioSample	could be food (PM);None (LC)	v1	UnknownSpecies15	No subspecies	Unknown	pseudomycoides	0	0	3	3	Absent	Absent	0	0	1	Absent	Unknown	Unknown
BTDB_2022-0001655.1	GCA_002559685.1	SAMN07597617	PRJNA608517	AFS028424	2014	North America	United States	North Carolina	USA	US-NC	Environmental	Environmental	Corn core	Unknown	Unknown	NA	cereus s.s.(99.067626953125)	No subspecies	frankland(99.067626953125)	cereus(96.99718475341797)	0/3()	0/4()	3/3(nheA;nheB;nheC)	4/4(hblA;hblB;hblC;hblD)	1/1(cytK-2)	1/1(sph)	0/5()	0/3()	1/9(bpsE)	0()	2880[No clonal complex](7/7)	Group_IV(cereus_sensu_stricto)	B. cereus s.s.	Bacillus_A bombysepticus	99.23	0.69	114	5752518	34.88	171269	407474	5.41	BioSample	could be food (PM);None (LC)	v1	cereus s.s.	No subspecies	frankland	cereus	0	0	3	4	cytK-2	Present	0	0	1	Absent	2880	Group_IV
BTDB_2022-0001656.1	GCA_002559715.1	SAMN07597616	PRJNA608517	AFS028351	2014	North America	United States	North Carolina	USA	US-NC	Environmental	Environmental	Plant core	Unknown	Unknown	NA	cereus s.s.(99.0208969116211)	No subspecies	frankland(99.0208969116211)	cereus(97.10983276367188)	0/3()	0/4()	3/3(nheA;nheB;nheC)	4/4(hblA;hblB;hblC;hblD)	1/1(cytK-2)	1/1(sph)	0/5()	0/3()	2/9(bpsE;bpsH)	0()	2881[No clonal complex](7/7)	Group_IV(cereus_sensu_stricto)	B. cereus s.s.	Bacillus_A bombysepticus	99.23	0.39	95	5726017	34.85	272839	825037	5.76	BioSample	None (PM);None (LC)	v1	cereus s.s.	No subspecies	frankland	cereus	0	0	3	4	cytK-2	Present	0	0	2	Absent	2881	Group_IV
BTDB_2022-0001657.1	GCA_002559735.1	SAMN07597611	PRJNA608517	AFS027898	2014	North America	United States	Iowa	USA	US-IA	Environmental	Environmental	Soybean core	Unknown	Unknown	NA	cereus s.s.(98.94723510742188)	No subspecies	frankland(98.94723510742188)	cereus(96.96675109863281)	0/3()	0/4()	3/3(nheA;nheB;nheC)	4/4(hblA;hblB;hblC;hblD)	1/1(cytK-2)	1/1(sph)	0/5()	0/3()	2/9(bpsE;bpsH)	0()	2856[No clonal complex](7/7)	Group_IV(cereus_sensu_stricto)	B. cereus s.s.	Bacillus_A bombysepticus	99.18	0.68	169	6120628	34.62	164381	352116	7.7	BioSample	could be food (PM);None (LC)	v1	cereus s.s.	No subspecies	frankland	cereus	0	0	3	4	cytK-2	Present	0	0	2	Absent	2856	Group_IV
BTDB_2022-0001658.1	GCA_002559755.1	SAMN07597608	PRJNA400804	AFS027725	2014	North America	United States	North Carolina	USA	US-NC	Environmental	Environmental	Plant core	Unknown	Unknown	NA	mosaicus(94.78022766113281)	No subspecies	cereus(96.16497039794922)	tropicus(96.06582641601562)	0/3()	0/4()	3/3(nheA;nheB;nheC)	4/4(hblA;hblB;hblC;hblD)	1/1(cytK-2)	1/1(sph)	0/5()	0/3()	2/9(bpsE;bpsH)	0()	2794[No clonal complex](7/7)	Group_II(mosaicus/luti)	B. mosaicus	Bacillus_A tropicus	99.22	0	84	5260327	35.24	169887	367621	3.71	BioSample	None (PM);None (LC)	v1	mosaicus	No subspecies	cereus	tropicus	0	0	3	4	cytK-2	Present	0	0	2	Absent	2794	Group_II
BTDB_2022-0001659.1	GCA_002559765.1	SAMN07597615	PRJNA608517	AFS028292	2014	North America	United States	North Carolina	USA	US-NC	Environmental	Environmental	Corn core	Unknown	Unknown	NA	cereus s.s.(98.9709243774414)	No subspecies	frankland(98.9709243774414)	cereus(97.05363464355469)	0/3()	0/4()	3/3(nheA;nheB;nheC)	4/4(hblA;hblB;hblC;hblD)	1/1(cytK-2)	1/1(sph)	2/5(capB;capC)	0/3()	1/9(bpsE)	0()	2882[No clonal complex](7/7)	Group_IV(cereus_sensu_stricto)	B. cereus s.s.	Bacillus_A bombysepticus	99.18	0.49	388	5939218	34.78	218293	600165	4.39	BioSample	could be food (PM);None (LC)	v1	cereus s.s.	No subspecies	frankland	cereus	0	0	3	4	cytK-2	Present	2	0	1	Absent	2882	Group_IV
BTDB_2022-0001660.1	GCA_002559785.1	SAMN07597603	PRJNA400804	AFS027605	2014	North America	United States	Iowa	USA	US-IA	Environmental	Environmental	Soybean core	Unknown	Unknown	NA	mosaicus(93.31351470947266)	No subspecies	albus(99.14612579345703)	albus(97.96560668945312)	0/3()	0/4()	3/3(nheA;nheB;nheC)	4/4(hblA;hblB;hblC;hblD)	1/1(cytK-2)	1/1(sph)	0/5()	0/3()	2/9(bpsE;bpsH)	0()	2168[No clonal complex](7/7)	Group_II(mosaicus/luti)	B. mosaicus	Bacillus_A albus	99.23	0.41	136	5933195	35.06	105843	537902	4.48	BioSample	could be food (PM);None (LC)	v1	mosaicus	No subspecies	albus	albus	0	0	3	4	cytK-2	Present	0	0	2	Absent	2168	Group_II
BTDB_2022-0001661.1	GCA_002559805.1	SAMN07597610	PRJNA608517	AFS027869	2014	North America	United States	Illinois	USA	US-IL	Environmental	Environmental	Corn core	Unknown	Unknown	NA	mosaicus(94.09822845458984)	No subspecies	UnknownGeneFlowUnit4(97.36078643798828)	tropicus(94.67057800292969)	0/3()	0/4()	3/3(nheA;nheB;nheC)	4/4(hblA;hblB;hblC;hblD)	0/1()	1/1(sph)	0/5()	0/3()	1/9(bpsE)	0()	2857[No clonal complex](7/7)	Group_II(mosaicus/luti)	B. mosaicus	Bacillus_A thuringiensis_N	99.26	1.46	114	6010009	35.05	200614	610519	2.85	BioSample	could be food (PM);None (LC)	v1	mosaicus	No subspecies	UnknownGeneFlowUnit4	tropicus	0	0	3	4	Absent	Present	0	0	1	Absent	2857	Group_II
BTDB_2022-0001662.1	GCA_002559825.1	SAMN07597601	PRJNA400804	AFS027250	2014	North America	United States	Illinois	USA	US-IL	Environmental	Environmental	Corn leaf	Unknown	Unknown	NA	cereus s.s.(96.39434051513672)	No subspecies	berliner(98.37911987304688)	thuringiensis(97.91119384765625)	0/3()	0/4()	3/3(nheA;nheB;nheC)	4/4(hblA;hblB;hblC;hblD)	1/1(cytK-2)	1/1(sph)	2/5(capB;capC)	0/3()	1/9(bpsE)	0()	2386[No clonal complex](7/7)	Group_IV(cereus_sensu_stricto)	B. cereus s.s.	Bacillus_A thuringiensis	99.12	0.02	146	6101693	34.65	166410	486243	5.61	BioSample	None (PM);None (LC)	v1	cereus s.s.	No subspecies	berliner	thuringiensis	0	0	3	4	cytK-2	Present	2	0	1	Absent	2386	Group_IV
BTDB_2022-0001663.1	GCA_002559855.1	SAMN07597600	PRJNA608517	AFS027178	2014	North America	United States	Iowa	USA	US-IA	Environmental	Environmental	Soybean core	Unknown	Unknown	NA	cereus s.s.(96.50931549072266)	No subspecies	berliner(98.43549346923828)	thuringiensis(97.77620697021484)	0/3()	0/4()	3/3(nheA;nheB;nheC)	4/4(hblA;hblB;hblC;hblD)	1/1(cytK-2)	1/1(sph)	0/5()	0/3()	1/9(bpsE)	0()	2287[ST-97 complex](7/7)	Group_IV(cereus_sensu_stricto)	B. cereus s.s.	Bacillus_A thuringiensis	98.9	0.17	114	5907020	34.83	135360	352699	4.38	BioSample	could be food (PM);None (LC)	v1	cereus s.s.	No subspecies	berliner	thuringiensis	0	0	3	4	cytK-2	Present	0	0	1	Absent	2287	Group_IV
BTDB_2022-0001664.1	GCA_002559865.1	SAMN07597597	PRJNA400804	AFS026918	2014	North America	United States	New York	USA	US-NY	Environmental	Environmental	Soil	Unknown	Unknown	NA	mycoides(97.29315185546875)	No subspecies	nitratireducens(97.36138153076172)	nitratireducens(97.38821411132812)	0/3()	0/4()	3/3(nheA;nheB;nheC)	4/4(hblA;hblB;hblC;hblD)	0/1()	1/1(sph)	0/5()	0/3()	1/9(bpsE)	0()	2858[No clonal complex](7/7)	Group_VIII(mycoides)	B. mycoides	Bacillus_A nitratireducens	99.01	0.51	103	5530154	35.26	161846	356632	5.86	BioSample	None (PM);None (LC)	v1	mycoides	No subspecies	nitratireducens	nitratireducens	0	0	3	4	Absent	Present	0	0	1	Absent	2858	Group_VIII
BTDB_2022-0001665.1	GCA_002559875.1	SAMN07597598	PRJNA608517	AFS026926	2014	North America	United States	Iowa	USA	US-IA	Environmental	Environmental	Soil	Unknown	Unknown	NA	cereus s.s.(96.36634063720703)	No subspecies	berliner(98.3626937866211)	thuringiensis(97.8514175415039)	0/3()	0/4()	3/3(nheA;nheB;nheC)	4/4(hblA;hblB;hblC;hblD)	1/1(cytK-2)	1/1(sph)	0/5()	0/3()	1/9(bpsE)	0()	206[No clonal complex](7/7)	Group_IV(cereus_sensu_stricto)	B. cereus s.s.	Bacillus_A thuringiensis	99.34	0.08	172	6233011	34.7	118989	388389	3.4	BioSample	None (PM);None (LC)	v1	cereus s.s.	No subspecies	berliner	thuringiensis	0	0	3	4	cytK-2	Present	0	0	1	Absent	206	Group_IV
BTDB_2022-0001666.1	GCA_002559915.1	SAMN07597595	PRJNA608517	AFS026537	2014	North America	United States	North Carolina	USA	US-NC	Environmental	Environmental	Weed core	Unknown	Unknown	NA	cereus s.s.(99.1304931640625)	No subspecies	frankland(99.1304931640625)	cereus(96.98727416992188)	0/3()	0/4()	3/3(nheA;nheB;nheC)	4/4(hblA;hblB;hblC;hblD)	1/1(cytK-2)	1/1(sph)	0/5()	0/3()	1/9(bpsE)	0()	2859[No clonal complex](7/7)	Group_IV(cereus_sensu_stricto)	B. cereus s.s.	Bacillus_A bombysepticus	99.23	0.96	104	5693789	34.88	197953	675882	7.46	BioSample	None (PM);None (LC)	v1	cereus s.s.	No subspecies	frankland	cereus	0	0	3	4	cytK-2	Present	0	0	1	Absent	2859	Group_IV
BTDB_2022-0001667.1	GCA_002559935.1	SAMN07597590	PRJNA608517	AFS026312	2014	North America	United States	New York	USA	US-NY	Environmental	Environmental	Soil	Unknown	Unknown	NA	mosaicus(93.075927734375)	No subspecies	wiedmannii(96.174560546875)	wiedmannii(95.94078063964844)	0/3()	0/4()	3/3(nheA;nheB;nheC)	2/4(hblC;hblD)	0/1()	1/1(sph)	0/5()	0/3()	2/9(bpsE;bpsH)	0()	2861[No clonal complex](7/7)	Group_II(mosaicus/luti)	B. mosaicus	Bacillus_A wiedmannii	99.34	0	55	5177916	35.21	563493	1122712	3.63	BioSample	None (PM);None (LC)	v1	mosaicus	No subspecies	wiedmannii	wiedmannii	0	0	3	2	Absent	Present	0	0	2	Absent	2861	Group_II
BTDB_2022-0001668.1	GCA_002559945.1	SAMN07597592	PRJNA608517	AFS026439	2014	North America	United States	Missouri	USA	US-MO	Environmental	Environmental	Soybean root	Unknown	Unknown	NA	cereus s.s.(98.9181137084961)	No subspecies	frankland(98.9181137084961)	cereus(97.00164794921875)	0/3()	0/4()	3/3(nheA;nheB;nheC)	2/4(hblC;hblD)	1/1(cytK-2)	1/1(sph)	0/5()	0/3()	2/9(bpsE;bpsH)	0()	2856[No clonal complex](7/7)	Group_IV(cereus_sensu_stricto)	B. cereus s.s.	Bacillus_A bombysepticus	99.18	0.62	233	6122598	34.64	79419	304659	11.45	BioSample	None (PM);None (LC)	v1	cereus s.s.	No subspecies	frankland	cereus	0	0	3	2	cytK-2	Present	0	0	2	Absent	2856	Group_IV
BTDB_2022-0001669.1	GCA_002559985.1	SAMN07597583	PRJNA608517	AFS025909	2014	North America	United States	Iowa	USA	US-IA	Environmental	Environmental	Soybean core	Unknown	Unknown	NA	cereus s.s.(98.71953582763672)	No subspecies	frankland(98.71953582763672)	cereus(96.91864776611328)	0/3()	0/4()	3/3(nheA;nheB;nheC)	4/4(hblA;hblB;hblC;hblD)	1/1(cytK-2)	1/1(sph)	0/5()	0/3()	1/9(bpsE)	0()	1990[No clonal complex](7/7)	Group_IV(cereus_sensu_stricto)	B. cereus s.s.	Bacillus_A bombysepticus	99.18	1.5	186	6092215	34.69	85992	334565	4.04	BioSample	could be food (PM);None (LC)	v1	cereus s.s.	No subspecies	frankland	cereus	0	0	3	4	cytK-2	Present	0	0	1	Absent	1990	Group_IV
BTDB_2022-0001670.1	GCA_002560005.1	SAMN07597582	PRJNA608517	AFS025854	2014	North America	United States	Iowa	USA	US-IA	Environmental	Environmental	Soybean core	Unknown	Unknown	NA	cereus s.s.(96.51417541503906)	No subspecies	berliner(98.48905944824219)	thuringiensis(97.75638580322266)	0/3()	0/4()	3/3(nheA;nheB;nheC)	4/4(hblA;hblB;hblC;hblD)	1/1(cytK-2)	1/1(sph)	0/5()	0/3()	1/9(bpsE)	0()	927[ST-97 complex](7/7)	Group_IV(cereus_sensu_stricto)	B. cereus s.s.	Bacillus_A thuringiensis	99.34	1.47	98	6068982	34.82	164281	832084	2.98	BioSample	could be food (PM);None (LC)	v1	cereus s.s.	No subspecies	berliner	thuringiensis	0	0	3	4	cytK-2	Present	0	0	1	Absent	927	Group_IV
BTDB_2022-0001671.1	GCA_002560035.1	SAMN07597580	PRJNA608517	AFS025653	2014	North America	United States	North Carolina	USA	US-NC	Environmental	Environmental	Corn core	Unknown	Unknown	NA	cereus s.s.(99.159912109375)	No subspecies	frankland(99.159912109375)	cereus(96.9884033203125)	0/3()	0/4()	3/3(nheA;nheB;nheC)	4/4(hblA;hblB;hblC;hblD)	1/1(cytK-2)	1/1(sph)	0/5()	0/3()	2/9(bpsE;bpsH)	0()	2862[No clonal complex](7/7)	Group_IV(cereus_sensu_stricto)	B. cereus s.s.	Bacillus_A bombysepticus	99.23	0.31	90	5885824	34.76	286681	784401	5.71	BioSample	could be food (PM);None (LC)	v1	cereus s.s.	No subspecies	frankland	cereus	0	0	3	4	cytK-2	Present	0	0	2	Absent	2862	Group_IV
BTDB_2022-0001672.1	GCA_002560055.1	SAMN07597579	PRJNA608517	AFS025510	2014	North America	United States	Iowa	USA	US-IA	Environmental	Environmental	Soil	Unknown	Unknown	NA	cereus s.s.(96.11624908447266)	No subspecies	berliner(96.57677459716797)	thuringiensis(96.21047973632812)	0/3()	0/4()	3/3(nheA;nheB;nheC)	4/4(hblA;hblB;hblC;hblD)	1/1(cytK-2)	1/1(sph)	0/5()	0/3()	2/9(bpsE;bpsH)	0()	2374[No clonal complex](7/7)	Group_IV(cereus_sensu_stricto)	B. cereus s.s.	Bacillus_A thuringiensis_S	99.27	0.65	177	5995797	34.73	110173	226671	7.19	BioSample	None (PM);None (LC)	v1	cereus s.s.	No subspecies	berliner	thuringiensis	0	0	3	4	cytK-2	Present	0	0	2	Absent	2374	Group_IV
BTDB_2022-0001673.1	GCA_002560075.1	SAMN07597578	PRJNA608517	AFS025490	2014	North America	United States	Iowa	USA	US-IA	Environmental	Environmental	Soybean core	Unknown	Unknown	NA	cereus s.s.(98.962646484375)	No subspecies	frankland(98.962646484375)	cereus(96.9847640991211)	0/3()	0/4()	3/3(nheA;nheB;nheC)	4/4(hblA;hblB;hblC;hblD)	1/1(cytK-2)	1/1(sph)	2/5(capB;capC)	0/3()	2/9(bpsE;bpsH)	0()	2863[No clonal complex](7/7)	Group_IV(cereus_sensu_stricto)	B. cereus s.s.	Bacillus_A bombysepticus	99.18	0.62	112	6046737	34.7	168331	690574	4.93	BioSample	could be food (PM);None (LC)	v1	cereus s.s.	No subspecies	frankland	cereus	0	0	3	4	cytK-2	Present	2	0	2	Absent	2863	Group_IV
BTDB_2022-0001674.1	GCA_002560095.1	SAMN07597577	PRJNA608517	AFS025485	2014	North America	United States	Iowa	USA	US-IA	Environmental	Environmental	Corn	Unknown	Unknown	NA	cereus s.s.(98.67430877685547)	No subspecies	frankland(98.67430877685547)	cereus(96.97341918945312)	0/3()	0/4()	3/3(nheA;nheB;nheC)	4/4(hblA;hblB;hblC;hblD)	1/1(cytK-2)	1/1(sph)	0/5()	0/3()	1/9(bpsE)	0()	744[No clonal complex](7/7)	Group_IV(cereus_sensu_stricto)	B. cereus s.s.	Bacillus_A bombysepticus	99.18	0.93	538	5809866	34.81	29843	147907	23.68	BioSample	could be environmental too (PM);Could be food or environment, went with environment based on submitter (LC)	v1	cereus s.s.	No subspecies	frankland	cereus	0	0	3	4	cytK-2	Present	0	0	1	Absent	744	Group_IV
BTDB_2022-0001675.1	GCA_002560105.1	SAMN07597576	PRJNA608517	AFS025457	2014	North America	United States	North Carolina	USA	US-NC	Environmental	Environmental	Corn leaf	Unknown	Unknown	NA	cereus s.s.(99.41017150878906)	No subspecies	frankland(99.41017150878906)	cereus(96.96744537353516)	0/3()	0/4()	3/3(nheA;nheB;nheC)	4/4(hblA;hblB;hblC;hblD)	1/1(cytK-2)	1/1(sph)	0/5()	0/3()	1/9(bpsE)	0()	1961[No clonal complex](7/7)	Group_IV(cereus_sensu_stricto)	B. cereus s.s.	Bacillus_A bombysepticus	99.23	0.66	96	5998491	34.75	203899	1102971	5.43	BioSample	None (PM);None (LC)	v1	cereus s.s.	No subspecies	frankland	cereus	0	0	3	4	cytK-2	Present	0	0	1	Absent	1961	Group_IV
BTDB_2022-0001676.1	GCA_002560115.1	SAMN07597575	PRJNA608517	AFS025349	2014	North America	United States	North Carolina	USA	US-NC	Environmental	Environmental	Corn core	Unknown	Unknown	NA	cereus s.s.(99.21187591552734)	No subspecies	frankland(99.21187591552734)	cereus(97.0633773803711)	0/3()	0/4()	3/3(nheA;nheB;nheC)	4/4(hblA;hblB;hblC;hblD)	1/1(cytK-2)	1/1(sph)	0/5()	0/3()	2/9(bpsE;bpsH)	0()	506[No clonal complex](7/7)	Group_IV(cereus_sensu_stricto)	B. cereus s.s.	Bacillus_A bombysepticus	99.23	0.51	59	5376444	34.96	238786	787432	4.33	BioSample	could be food (PM);None (LC)	v1	cereus s.s.	No subspecies	frankland	cereus	0	0	3	4	cytK-2	Present	0	0	2	Absent	506	Group_IV
BTDB_2022-0001677.1	GCA_002560145.1	SAMN07597573	PRJNA400804	AFS025165	2014	North America	United States	Iowa	USA	US-IA	Environmental	Environmental	Corn root	Unknown	Unknown	NA	mosaicus(94.07450866699219)	No subspecies	UnknownGeneFlowUnit4(97.3671646118164)	tropicus(94.72697448730469)	0/3()	0/4()	3/3(nheA;nheB;nheC)	4/4(hblA;hblB;hblC;hblD)	0/1()	1/1(sph)	0/5()	0/3()	1/9(bpsE)	0()	2864[No clonal complex](7/7)	Group_II(mosaicus/luti)	B. mosaicus	Bacillus_A thuringiensis_N	99.34	0.54	120	5978089	35.02	194129	496601	1.41	BioSample	None (PM);None (LC)	v1	mosaicus	No subspecies	UnknownGeneFlowUnit4	tropicus	0	0	3	4	Absent	Present	0	0	1	Absent	2864	Group_II
BTDB_2022-0001678.1	GCA_002560175.1	SAMN07597572	PRJNA608517	AFS025120	2014	North America	United States	Iowa	USA	US-IA	Environmental	Environmental	Soybean core	Unknown	Unknown	NA	cereus s.s.(99.09152221679688)	No subspecies	frankland(99.09152221679688)	cereus(97.01493072509766)	0/3()	0/4()	3/3(nheA;nheB;nheC)	4/4(hblA;hblB;hblC;hblD)	1/1(cytK-2)	1/1(sph)	0/5()	0/3()	2/9(bpsE;bpsH)	0()	2865[No clonal complex](7/7)	Group_IV(cereus_sensu_stricto)	B. cereus s.s.	Bacillus_A bombysepticus	99.23	0	131	5991422	34.7	179843	789974	3.4	BioSample	could be food (PM);None (LC)	v1	cereus s.s.	No subspecies	frankland	cereus	0	0	3	4	cytK-2	Present	0	0	2	Absent	2865	Group_IV
BTDB_2022-0001679.1	GCA_002560185.1	SAMN07597571	PRJNA400804	AFS025007	2014	North America	United States	North Carolina	USA	US-NC	Environmental	Environmental	Corn core	Unknown	Unknown	NA	mosaicus(94.81002807617188)	No subspecies	cereus(96.16552734375)	tropicus(96.23341369628906)	0/3()	0/4()	3/3(nheA;nheB;nheC)	4/4(hblA;hblB;hblC;hblD)	1/1(cytK-2)	1/1(sph)	0/5()	0/3()	1/9(bpsE)	0()	1997[No clonal complex](7/7)	Group_II(mosaicus/luti)	B. mosaicus	Bacillus_A tropicus	98.92	0.62	64	5339997	35.25	202080	584390	2.85	BioSample	could be food (PM);None (LC)	v1	mosaicus	No subspecies	cereus	tropicus	0	0	3	4	cytK-2	Present	0	0	1	Absent	1997	Group_II
BTDB_2022-0001680.1	GCA_002560215.1	SAMN07597570	PRJNA608517	AFS024973	2014	North America	United States	North Carolina	USA	US-NC	Environmental	Environmental	Plant core	Unknown	Unknown	NA	cereus s.s.(98.49578094482422)	No subspecies	frankland(98.49578094482422)	cereus(97.05213928222656)	0/3()	0/4()	3/3(nheA;nheB;nheC)	4/4(hblA;hblB;hblC;hblD)	1/1(cytK-2)	1/1(sph)	0/5()	0/3()	1/9(bpsE)	0()	2866[ST-18 complex](7/7)	Group_IV(cereus_sensu_stricto)	B. cereus s.s.	Bacillus_A bombysepticus	99.15	0	116	5719021	34.9	332178	853123	3.92	BioSample	None (PM);None (LC)	v1	cereus s.s.	No subspecies	frankland	cereus	0	0	3	4	cytK-2	Present	0	0	1	Absent	2866	Group_IV
BTDB_2022-0001681.1	GCA_002560225.1	SAMN07597569	PRJNA608517	AFS024847	2014	North America	United States	Iowa	USA	US-IA	Environmental	Environmental	Soybean core	Unknown	Unknown	NA	cereus s.s.(98.76249694824219)	No subspecies	frankland(98.76249694824219)	cereus(96.97233581542969)	0/3()	0/4()	3/3(nheA;nheB;nheC)	4/4(hblA;hblB;hblC;hblD)	1/1(cytK-2)	1/1(sph)	0/5()	0/3()	1/9(bpsE)	0()	1990[No clonal complex](7/7)	Group_IV(cereus_sensu_stricto)	B. cereus s.s.	Bacillus_A bombysepticus	99.18	1.03	161	5817247	34.79	85933	290233	7.41	BioSample	could be food (PM);None (LC)	v1	cereus s.s.	No subspecies	frankland	cereus	0	0	3	4	cytK-2	Present	0	0	1	Absent	1990	Group_IV
BTDB_2022-0001682.1	GCA_002560255.1	SAMN07597567	PRJNA608517	AFS024693	2014	North America	United States	North Carolina	USA	US-NC	Environmental	Environmental	Weed core	Unknown	Unknown	NA	cereus s.s.(99.35298919677734)	No subspecies	frankland(99.35298919677734)	cereus(96.95079803466797)	0/3()	0/4()	3/3(nheA;nheB;nheC)	4/4(hblA;hblB;hblC;hblD)	1/1(cytK-2)	1/1(sph)	0/5()	0/3()	1/9(bpsE)	0()	1961[No clonal complex](7/7)	Group_IV(cereus_sensu_stricto)	B. cereus s.s.	Bacillus_A bombysepticus	99.23	0.66	101	5963808	34.77	174386	687568	5.16	BioSample	None (PM);None (LC)	v1	cereus s.s.	No subspecies	frankland	cereus	0	0	3	4	cytK-2	Present	0	0	1	Absent	1961	Group_IV
BTDB_2022-0001683.1	GCA_002560265.1	SAMN07597566	PRJNA608517	AFS024629	2014	North America	United States	North Carolina	USA	US-NC	Environmental	Environmental	Soil	Unknown	Unknown	NA	cereus s.s.(98.90739440917969)	No subspecies	frankland(98.90739440917969)	cereus(96.94900512695312)	0/3()	0/4()	3/3(nheA;nheB;nheC)	4/4(hblA;hblB;hblC;hblD)	1/1(cytK-2)	1/1(sph)	0/5()	0/3()	1/9(bpsE)	0()	1216[No clonal complex](7/7)	Group_IV(cereus_sensu_stricto)	B. cereus s.s.	Bacillus_A bombysepticus	99.18	0.2	127	6051916	34.68	179897	610689	6.33	BioSample	None (PM);None (LC)	v1	cereus s.s.	No subspecies	frankland	cereus	0	0	3	4	cytK-2	Present	0	0	1	Absent	1216	Group_IV
BTDB_2022-0001684.1	GCA_002560295.1	SAMN07597564	PRJNA608517	AFS024540	2014	North America	United States	Iowa	USA	US-IA	Environmental	Environmental	Soil	Unknown	Unknown	NA	cereus s.s.(98.70549011230469)	No subspecies	frankland(98.70549011230469)	cereus(96.93231964111328)	0/3()	0/4()	3/3(nheA;nheB;nheC)	4/4(hblA;hblB;hblC;hblD)	1/1(cytK-2)	1/1(sph)	0/5()	0/3()	1/9(bpsE)	0()	1990[No clonal complex](7/7)	Group_IV(cereus_sensu_stricto)	B. cereus s.s.	Bacillus_A bombysepticus	99.18	0.93	157	5856760	34.77	96846	390753	5.74	BioSample	None (PM);None (LC)	v1	cereus s.s.	No subspecies	frankland	cereus	0	0	3	4	cytK-2	Present	0	0	1	Absent	1990	Group_IV
BTDB_2022-0001685.1	GCA_002560305.1	SAMN07597565	PRJNA608517	AFS024615	2014	North America	United States	North Carolina	USA	US-NC	Environmental	Environmental	Plant core	Unknown	Unknown	NA	cereus s.s.(96.47315979003906)	No subspecies	berliner(98.68247985839844)	thuringiensis(97.99588012695312)	0/3()	0/4()	3/3(nheA;nheB;nheC)	4/4(hblA;hblB;hblC;hblD)	1/1(cytK-2)	1/1(sph)	0/5()	0/3()	1/9(bpsE)	0()	1006[ST-97 complex](7/7)	Group_IV(cereus_sensu_stricto)	B. cereus s.s.	Bacillus_A thuringiensis	99.01	0.51	412	5737245	34.91	208542	689795	2.75	BioSample	None (PM);None (LC)	v1	cereus s.s.	No subspecies	berliner	thuringiensis	0	0	3	4	cytK-2	Present	0	0	1	Absent	1006	Group_IV
BTDB_2022-0001686.1	GCA_002560325.1	SAMN07597560	PRJNA608517	AFS024404	2014	North America	United States	New York	USA	US-NY	Environmental	Environmental	Soil	Unknown	Unknown	NA	mosaicus(93.06913757324219)	No subspecies	wiedmannii(96.19388580322266)	wiedmannii(95.9548110961914)	0/3()	0/4()	3/3(nheA;nheB;nheC)	2/4(hblC;hblD)	0/1()	1/1(sph)	0/5()	0/3()	2/9(bpsE;bpsH)	0()	2861[No clonal complex](7/7)	Group_II(mosaicus/luti)	B. mosaicus	Bacillus_A wiedmannii	99.34	0	61	5183233	35.21	325203	636181	5.27	BioSample	None (PM);None (LC)	v1	mosaicus	No subspecies	wiedmannii	wiedmannii	0	0	3	2	Absent	Present	0	0	2	Absent	2861	Group_II
BTDB_2022-0001687.1	GCA_002560335.1	SAMN07597559	PRJNA608517	AFS024266	2014	North America	United States	North Carolina	USA	US-NC	Environmental	Environmental	Plant core	Unknown	Unknown	NA	cereus s.s.(96.14614868164062)	No subspecies	berliner(96.51338195800781)	thuringiensis(96.24968719482422)	0/3()	0/4()	3/3(nheA;nheB;nheC)	4/4(hblA;hblB;hblC;hblD)	1/1(cytK-2)	1/1(sph)	0/5()	0/3()	1/9(bpsE)	0()	1005[No clonal complex](7/7)	Group_IV(cereus_sensu_stricto)	B. cereus s.s.	Bacillus_A thuringiensis_S	99.27	0.26	117	5877435	34.89	114553	391196	6.36	BioSample	None (PM);None (LC)	v1	cereus s.s.	No subspecies	berliner	thuringiensis	0	0	3	4	cytK-2	Present	0	0	1	Absent	1005	Group_IV
BTDB_2022-0001688.1	GCA_002560375.1	SAMN07597557	PRJNA400804	AFS024089	2014	North America	United States	North Carolina	USA	US-NC	Environmental	Environmental	Plant core	Unknown	Unknown	NA	paramycoides(98.02477264404297)	No subspecies	paramycoides(98.02477264404297)	paramycoides(97.668701171875)	0/3()	0/4()	3/3(nheA;nheB;nheC)	4/4(hblA;hblB;hblC;hblD)	0/1()	1/1(sph)	0/5()	0/3()	1/9(bpsE)	0()	2868[No clonal complex](7/7)	Group_VI(mycoides/paramycoides)	B. paramycoides	Bacillus_A paramycoides	97.73	0.84	194	5705213	35.1	100880	743918	9.22	BioSample	None (PM);None (LC)	v1	paramycoides	No subspecies	paramycoides	paramycoides	0	0	3	4	Absent	Present	0	0	1	Absent	2868	Group_VI
BTDB_2022-0001689.1	GCA_002560385.1	SAMN07597554	PRJNA608517	AFS023898	2014	North America	United States	Illinois	USA	US-IL	Environmental	Environmental	Corn core	Unknown	Unknown	NA	cereus s.s.(98.90074157714844)	No subspecies	frankland(98.90074157714844)	cereus(97.01168823242188)	0/3()	0/4()	3/3(nheA;nheB;nheC)	4/4(hblA;hblB;hblC;hblD)	1/1(cytK-2)	1/1(sph)	0/5()	0/3()	2/9(bpsE;bpsH)	0()	2869[No clonal complex](7/7)	Group_IV(cereus_sensu_stricto)	B. cereus s.s.	Bacillus_A bombysepticus	98.87	0.08	124	5999580	34.76	197415	722247	4.4	BioSample	could be food (PM);None (LC)	v1	cereus s.s.	No subspecies	frankland	cereus	0	0	3	4	cytK-2	Present	0	0	2	Absent	2869	Group_IV
BTDB_2022-0001690.1	GCA_002560395.1	SAMN07597552	PRJNA608517	AFS023730	2014	North America	United States	North Carolina	USA	US-NC	Environmental	Environmental	Plant core	Unknown	Unknown	NA	cereus s.s.(99.1712646484375)	No subspecies	frankland(99.1712646484375)	cereus(97.04133605957031)	0/3()	0/4()	3/3(nheA;nheB;nheC)	4/4(hblA;hblB;hblC;hblD)	1/1(cytK-2)	1/1(sph)	0/5()	0/3()	2/9(bpsE;bpsH)	0()	506[No clonal complex](7/7)	Group_IV(cereus_sensu_stricto)	B. cereus s.s.	Bacillus_A bombysepticus	99.23	0.31	57	5688348	34.82	340039	996315	4.76	BioSample	None (PM);None (LC)	v1	cereus s.s.	No subspecies	frankland	cereus	0	0	3	4	cytK-2	Present	0	0	2	Absent	506	Group_IV
BTDB_2022-0001691.1	GCA_002560415.1	SAMN07597551	PRJNA608517	AFS023720	2013	North America	United States	North Carolina	USA	US-NC	Environmental	Environmental	Soil	Unknown	Unknown	NA	cereus s.s.(98.97764587402344)	No subspecies	frankland(98.97764587402344)	cereus(96.96918487548828)	0/3()	0/4()	3/3(nheA;nheB;nheC)	4/4(hblA;hblB;hblC;hblD)	1/1(cytK-2)	1/1(sph)	0/5()	0/3()	2/9(bpsE;bpsH)	8(Cry32Ca1;Cry32Ea2;Cry32Wa1/Cry32Wa2;Cry41Ca1;Cyt2Aa3;Cyt2Ba10/Cyt2Ba11/Cyt2Ba12/Cyt2Ba14/Cyt2Ba7/Cyt2Ba9;Cyt2Ba13;Cyt2Ba5/Cyt2Ba6)	1957[No clonal complex](7/7)	Group_IV(cereus_sensu_stricto)	B. cereus s.s. biovar Thuringiensis; B. Thuringiensis	Bacillus_A bombysepticus	99.23	0.49	489	6027484	34.96	42233	273730	7.98	BioSample	None (PM);None (LC)	v1	cereus s.s.	No subspecies	frankland	cereus	0	0	3	4	cytK-2	Present	0	0	2	Present	1957	Group_IV
BTDB_2022-0001692.1	GCA_002560455.1	SAMN07597550	PRJNA608517	AFS023641	2014	North America	United States	North Carolina	USA	US-NC	Environmental	Environmental	Plant core	Unknown	Unknown	NA	cereus s.s.(96.47860717773438)	No subspecies	berliner(98.77782440185547)	thuringiensis(98.0035400390625)	0/3()	0/4()	3/3(nheA;nheB;nheC)	4/4(hblA;hblB;hblC;hblD)	1/1(cytK-2)	1/1(sph)	0/5()	0/3()	1/9(bpsE)	0()	1583[ST-97 complex](7/7)	Group_IV(cereus_sensu_stricto)	B. cereus s.s.	Bacillus_A thuringiensis	99.27	0.17	54	5565061	34.96	347318	801965	2.89	BioSample	None (PM);None (LC)	v1	cereus s.s.	No subspecies	berliner	thuringiensis	0	0	3	4	cytK-2	Present	0	0	1	Absent	1583	Group_IV
BTDB_2022-0001693.1	GCA_002560465.1	SAMN07597548	PRJNA608517	AFS023506	2014	North America	United States	Iowa	USA	US-IA	Environmental	Environmental	Soybean core	Unknown	Unknown	NA	cereus s.s.(96.39222717285156)	No subspecies	berliner(98.37845611572266)	thuringiensis(97.83842468261719)	0/3()	0/4()	3/3(nheA;nheB;nheC)	4/4(hblA;hblB;hblC;hblD)	1/1(cytK-2)	1/1(sph)	0/5()	0/3()	1/9(bpsE)	0()	206[No clonal complex](7/7)	Group_IV(cereus_sensu_stricto)	B. cereus s.s.	Bacillus_A thuringiensis	99.34	0.19	180	6166584	34.67	125015	352028	3.83	BioSample	could be food (PM);None (LC)	v1	cereus s.s.	No subspecies	berliner	thuringiensis	0	0	3	4	cytK-2	Present	0	0	1	Absent	206	Group_IV
BTDB_2022-0001694.1	GCA_002560475.1	SAMN07597547	PRJNA608517	AFS023479	2014	North America	United States	Illinois	USA	US-IL	Environmental	Environmental	Corn root	Unknown	Unknown	NA	mosaicus(94.08261108398438)	No subspecies	UnknownGeneFlowUnit4*(97.27494812011719)	tropicus(94.69181823730469)	0/3()	0/4()	3/3(nheA;nheB;nheC)	4/4(hblA;hblB;hblC;hblD)	0/1()	1/1(sph)	0/5()	0/3()	1/9(bpsE)	0()	2870[No clonal complex](7/7)	Group_II(mosaicus/luti)	B. mosaicus	Bacillus_A thuringiensis_N	99.34	0.02	159	5820591	35.04	99849	379403	7.85	BioSample	None (PM);None (LC)	v1	mosaicus	No subspecies	Unknown	tropicus	0	0	3	4	Absent	Present	0	0	1	Absent	2870	Group_II
BTDB_2022-0001695.1	GCA_002560515.1	SAMN07597544	PRJNA608517	AFS023418	2014	North America	United States	Iowa	USA	US-IA	Environmental	Environmental	Soybean core	Unknown	Unknown	NA	cereus s.s.(96.4352798461914)	No subspecies	berliner(98.5186767578125)	thuringiensis(97.73796081542969)	0/3()	0/4()	3/3(nheA;nheB;nheC)	4/4(hblA;hblB;hblC;hblD)	1/1(cytK-2)	1/1(sph)	0/5()	0/3()	1/9(bpsE)	0()	927[ST-97 complex](7/7)	Group_IV(cereus_sensu_stricto)	B. cereus s.s.	Bacillus_A thuringiensis	99.34	0.83	125	6214964	34.77	242581	932395	2.82	BioSample	could be food (PM);None (LC)	v1	cereus s.s.	No subspecies	berliner	thuringiensis	0	0	3	4	cytK-2	Present	0	0	1	Absent	927	Group_IV
BTDB_2022-0001696.1	GCA_002560525.1	SAMN07597546	PRJNA608517	AFS023425	2014	North America	United States	Iowa	USA	US-IA	Environmental	Environmental	Soybean core	Unknown	Unknown	NA	cereus s.s.(98.71244812011719)	No subspecies	frankland(98.71244812011719)	cereus(96.98917388916016)	0/3()	0/4()	3/3(nheA;nheB;nheC)	4/4(hblA;hblB;hblC;hblD)	1/1(cytK-2)	1/1(sph)	0/5()	0/3()	1/9(bpsE)	0()	1990[No clonal complex](7/7)	Group_IV(cereus_sensu_stricto)	B. cereus s.s.	Bacillus_A bombysepticus	99.18	0.72	142	5829260	34.81	109072	502399	3.53	BioSample	could be food (PM);None (LC)	v1	cereus s.s.	No subspecies	frankland	cereus	0	0	3	4	cytK-2	Present	0	0	1	Absent	1990	Group_IV
BTDB_2022-0001697.1	GCA_002560535.1	SAMN07597543	PRJNA400804	AFS023305	2014	North America	United States	North Carolina	USA	US-NC	Environmental	Environmental	Corn core	Unknown	Unknown	NA	mosaicus(94.82408142089844)	No subspecies	cereus(96.1509017944336)	tropicus(96.18106079101562)	0/3()	0/4()	3/3(nheA;nheB;nheC)	4/4(hblA;hblB;hblC;hblD)	1/1(cytK-2)	1/1(sph)	0/5()	0/3()	1/9(bpsE)	0()	2179[No clonal complex](7/7)	Group_II(mosaicus/luti)	B. mosaicus	Bacillus_A tropicus	98.92	0.31	63	5300675	35.21	259774	623926	8.68	BioSample	could be food (PM);None (LC)	v1	mosaicus	No subspecies	cereus	tropicus	0	0	3	4	cytK-2	Present	0	0	1	Absent	2179	Group_II
BTDB_2022-0001698.1	GCA_002560605.1	SAMN07597540	PRJNA608517	AFS023096	2014	North America	United States	Minnesota	USA	US-MN	Environmental	Environmental	Soybean leaf	Unknown	Unknown	NA	cereus s.s.(95.89777374267578)	No subspecies	berliner(96.44070434570312)	thuringiensis(96.25193786621094)	0/3()	0/4()	3/3(nheA;nheB;nheC)	4/4(hblA;hblB;hblC;hblD)	0/1()	1/1(sph)	0/5()	0/3()	1/9(bpsE)	0()	23[ST-23 complex](7/7)	Group_IV(cereus_sensu_stricto)	B. cereus s.s.	Bacillus_A thuringiensis_S	99.17	0.91	315	6093134	34.72	80543	264227	19.66	BioSample	None (PM);None (LC)	v1	cereus s.s.	No subspecies	berliner	thuringiensis	0	0	3	4	Absent	Present	0	0	1	Absent	23	Group_IV
BTDB_2022-0001699.1	GCA_002560615.1	SAMN07597536	PRJNA608517	AFS022681	2014	North America	United States	North Carolina	USA	US-NC	Environmental	Environmental	Plant core	Unknown	Unknown	NA	mosaicus(92.81502532958984)	No subspecies	UnknownGeneFlowUnit13*(99.05960083007812)	mobilis(94.41224670410156)	0/3()	0/4()	3/3(nheA;nheB;nheC)	0/4()	0/1()	1/1(sph)	0/5()	0/3()	2/9(bpsE;bpsH)	3(Cry32Ya1;Cry78Aa1;Vip4Aa1)	2871[No clonal complex](7/7)	Group_II(mosaicus/luti)	B. mosaicus biovar Thuringiensis; B. Thuringiensis	Bacillus_A cereus_AG	98.68	0.65	185	6354929	34.92	140450	664021	5.79	BioSample	None (PM);None (LC)	v1	mosaicus	No subspecies	Unknown	mobilis	0	0	3	0	Absent	Present	0	0	2	Present	2871	Group_II
BTDB_2022-0001700.1	GCA_002560645.1	SAMN07597535	PRJNA608517	AFS022658	2014	North America	United States	Illinois	USA	US-IL	Environmental	Environmental	Soybean leaf	Unknown	Unknown	NA	cereus s.s.(96.39471435546875)	No subspecies	berliner(98.4397964477539)	thuringiensis(97.89686584472656)	0/3()	0/4()	3/3(nheA;nheB;nheC)	4/4(hblA;hblB;hblC;hblD)	1/1(cytK-2)	1/1(sph)	0/5()	0/3()	1/9(bpsE)	0()	206[No clonal complex](7/7)	Group_IV(cereus_sensu_stricto)	B. cereus s.s.	Bacillus_A thuringiensis	99.34	0.08	169	6211040	34.67	109497	375047	2.3	BioSample	None (PM);None (LC)	v1	cereus s.s.	No subspecies	berliner	thuringiensis	0	0	3	4	cytK-2	Present	0	0	1	Absent	206	Group_IV
BTDB_2022-0001701.1	GCA_002560675.1	SAMN07597534	PRJNA400804	AFS022655	2014	North America	United States	North Carolina	USA	US-NC	Environmental	Environmental	Corn core	Unknown	Unknown	NA	mosaicus(94.89430236816406)	No subspecies	cereus(96.20045471191406)	tropicus(96.22467041015625)	0/3()	0/4()	3/3(nheA;nheB;nheC)	4/4(hblA;hblB;hblC;hblD)	1/1(cytK-2)	1/1(sph)	0/5()	0/3()	1/9(bpsE)	0()	2181[No clonal complex](7/7)	Group_II(mosaicus/luti)	B. mosaicus	Bacillus_A tropicus	98.92	0.51	59	5261128	35.26	255985	619941	5.82	BioSample	could be food (PM);None (LC)	v1	mosaicus	No subspecies	cereus	tropicus	0	0	3	4	cytK-2	Present	0	0	1	Absent	2181	Group_II
BTDB_2022-0001702.1	GCA_002560695.1	SAMN07597532	PRJNA608517	AFS022504	2014	North America	United States	Illinois	USA	US-IL	Environmental	Environmental	Corn core	Unknown	Unknown	NA	cereus s.s.(96.36351013183594)	No subspecies	berliner(98.81768798828125)	thuringiensis(98.60011291503906)	0/3()	0/4()	3/3(nheA;nheB;nheC)	4/4(hblA;hblB;hblC;hblD)	1/1(cytK-2)	1/1(sph)	0/5()	0/3()	2/9(bpsE;bpsH)	4(Cry5Aa1;Cry5Ab1;Cry5Ba1/Cry5Ba2;Cry5Ca1/Cry5Ca2)	1573[No clonal complex](7/7)	Group_IV(cereus_sensu_stricto)	B. cereus s.s. biovar Thuringiensis; B. Thuringiensis	Bacillus_A thuringiensis	99.27	1.17	405	6159094	35.05	60835	207678	10.39	BioSample	could be food (PM);None (LC)	v1	cereus s.s.	No subspecies	berliner	thuringiensis	0	0	3	4	cytK-2	Present	0	0	2	Present	1573	Group_IV
BTDB_2022-0001703.1	GCA_002560715.1	SAMN07597529	PRJNA608517	AFS022438	2014	North America	United States	North Carolina	USA	US-NC	Environmental	Environmental	Corn core	Unknown	Unknown	NA	cereus s.s.(99.0826416015625)	No subspecies	frankland(99.0826416015625)	cereus(97.01277160644531)	0/3()	0/4()	3/3(nheA;nheB;nheC)	4/4(hblA;hblB;hblC;hblD)	1/1(cytK-2)	1/1(sph)	2/5(capB;capC)	0/3()	2/9(bpsE;bpsH)	0()	168[No clonal complex](7/7)	Group_IV(cereus_sensu_stricto)	B. cereus s.s.	Bacillus_A bombysepticus	99.18	0.31	178	5849610	34.72	116846	349914	13.68	BioSample	could be food (PM);None (LC)	v1	cereus s.s.	No subspecies	frankland	cereus	0	0	3	4	cytK-2	Present	2	0	2	Absent	168	Group_IV
BTDB_2022-0001704.1	GCA_002560735.1	SAMN07597528	PRJNA400804	AFS022412	2014	North America	United States	North Carolina	USA	US-NC	Environmental	Environmental	Plant core	Unknown	Unknown	NA	mosaicus(92.81558990478516)	No subspecies	mobilis(100.0)	mobilis(96.94084930419922)	0/3()	0/4()	3/3(nheA;nheB;nheC)	3/4(hblA;hblC;hblD)	0/1()	1/1(sph)	0/5()	0/3()	2/9(bpsE;bpsH)	0()	2872[No clonal complex](7/7)	Group_II(mosaicus/luti)	B. mosaicus	Bacillus_A mobilis	99.34	0.45	91	5772123	35.25	158739	625241	3.98	BioSample	None (PM);None (LC)	v1	mosaicus	No subspecies	mobilis	mobilis	0	0	3	3	Absent	Present	0	0	2	Absent	2872	Group_II
BTDB_2022-0001705.1	GCA_002560775.1	SAMN07597526	PRJNA400804	AFS022362	2014	North America	United States	New York	USA	US-NY	Environmental	Environmental	Soil	Unknown	Unknown	NA	mycoides(97.38479614257812)	No subspecies	nitratireducens(97.4588394165039)	nitratireducens(97.38377380371094)	0/3()	0/4()	3/3(nheA;nheB;nheC)	4/4(hblA;hblB;hblC;hblD)	0/1()	1/1(sph)	0/5()	0/3()	1/9(bpsE)	0()	2873[No clonal complex](7/7)	Group_VIII(mycoides)	B. mycoides	Bacillus_A nitratireducens	99.01	0.67	81	5558389	35.24	270102	691558	4.62	BioSample	None (PM);None (LC)	v1	mycoides	No subspecies	nitratireducens	nitratireducens	0	0	3	4	Absent	Present	0	0	1	Absent	2873	Group_VIII
BTDB_2022-0001706.1	GCA_002560795.1	SAMN07597525	PRJNA400804	AFS022238	2013	North America	United States	Iowa	USA	US-IA	Environmental	Environmental	Mushroom	Unknown	Unknown	NA	mycoides(97.32019805908203)	No subspecies	nitratireducens(97.3194808959961)	nitratireducens(97.38931274414062)	0/3()	0/4()	3/3(nheA;nheB;nheC)	4/4(hblA;hblB;hblC;hblD)	0/1()	1/1(sph)	0/5()	0/3()	1/9(bpsE)	0()	2874[No clonal complex](7/7)	Group_VIII(mycoides)	B. mycoides	Bacillus_A nitratireducens	99.01	0.61	432	5823358	35.24	45525	370847	39.69	BioSample	could be environmental too (PM);Could be food or environmental, went with environmental based on submitter (LC)	v1	mycoides	No subspecies	nitratireducens	nitratireducens	0	0	3	4	Absent	Present	0	0	1	Absent	2874	Group_VIII
BTDB_2022-0001707.1	GCA_002560805.1	SAMN07597521	PRJNA608517	AFS022086	2014	North America	United States	New York	USA	US-NY	Environmental	Environmental	Soil	Unknown	Unknown	NA	cereus s.s.(96.10114288330078)	No subspecies	berliner(96.52323913574219)	thuringiensis(96.27462005615234)	0/3()	0/4()	3/3(nheA;nheB;nheC)	4/4(hblA;hblB;hblC;hblD)	1/1(cytK-2)	1/1(sph)	0/5()	0/3()	1/9(bpsE)	0()	1005[No clonal complex](7/7)	Group_IV(cereus_sensu_stricto)	B. cereus s.s.	Bacillus_A thuringiensis_S	99.27	0.26	110	5790720	34.9	161801	376456	5.08	BioSample	None (PM);None (LC)	v1	cereus s.s.	No subspecies	berliner	thuringiensis	0	0	3	4	cytK-2	Present	0	0	1	Absent	1005	Group_IV
BTDB_2022-0001708.1	GCA_002560815.1	SAMN07597520	PRJNA608517	AFS022064	2014	North America	United States	Iowa	USA	US-IA	Environmental	Environmental	Corn root	Unknown	Unknown	NA	cereus s.s.(95.98475646972656)	No subspecies	berliner(96.51966094970703)	thuringiensis(96.27863311767578)	0/3()	0/4()	3/3(nheA;nheB;nheC)	4/4(hblA;hblB;hblC;hblD)	1/1(cytK-2)	1/1(sph)	0/5()	0/3()	1/9(bpsE)	0()	56[ST-23 complex](7/7)	Group_IV(cereus_sensu_stricto)	B. cereus s.s.	Bacillus_A thuringiensis_S	99.34	0.83	109	5868172	34.92	181881	420504	7.57	BioSample	None (PM);None (LC)	v1	cereus s.s.	No subspecies	berliner	thuringiensis	0	0	3	4	cytK-2	Present	0	0	1	Absent	56	Group_IV
BTDB_2022-0001709.1	GCA_002560855.1	SAMN07597516	PRJNA608517	AFS021667	2014	North America	United States	Illinois	USA	US-IL	Environmental	Environmental	Corn core	Unknown	Unknown	NA	cereus s.s.(96.4061279296875)	No subspecies	berliner(98.46282958984375)	thuringiensis(97.71952056884766)	0/3()	0/4()	3/3(nheA;nheB;nheC)	4/4(hblA;hblB;hblC;hblD)	1/1(cytK-2)	1/1(sph)	0/5()	0/3()	2/9(bpsE;bpsH)	0()	1582[No clonal complex](7/7)	Group_IV(cereus_sensu_stricto)	B. cereus s.s.	Bacillus_A thuringiensis	99.34	0.44	151	6022066	34.72	148194	349934	7.37	BioSample	could be food (PM);None (LC)	v1	cereus s.s.	No subspecies	berliner	thuringiensis	0	0	3	4	cytK-2	Present	0	0	2	Absent	1582	Group_IV
BTDB_2022-0001710.1	GCA_002560875.1	SAMN07597497	PRJNA400804	AFS019758	2014	North America	United States	Iowa	USA	US-IA	Environmental	Environmental	Soybean core	Unknown	Unknown	NA	cereus s.s.(95.92853546142578)	No subspecies	berliner(96.50012969970703)	thuringiensis(96.27098846435547)	0/3()	0/4()	3/3(nheA;nheB;nheC)	4/4(hblA;hblB;hblC;hblD)	1/1(cytK-2)	1/1(sph)	0/5()	0/3()	1/9(bpsE)	0()	56[ST-23 complex](7/7)	Group_IV(cereus_sensu_stricto)	B. cereus s.s.	Bacillus_A thuringiensis_S	99.34	0.83	220	5895589	35.02	211206	583976	5.95	BioSample	could be food (PM);None (LC)	v1	cereus s.s.	No subspecies	berliner	thuringiensis	0	0	3	4	cytK-2	Present	0	0	1	Absent	56	Group_IV
BTDB_2022-0001711.1	GCA_002560885.1	SAMN07597494	PRJNA608517	AFS019518	2014	North America	United States	Iowa	USA	US-IA	Environmental	Environmental	Soybean core	Unknown	Unknown	NA	cereus s.s.(96.03644561767578)	No subspecies	berliner(96.43182373046875)	thuringiensis(96.19174194335938)	0/3()	0/4()	3/3(nheA;nheB;nheC)	4/4(hblA;hblB;hblC;hblD)	1/1(cytK-2)	1/1(sph)	0/5()	0/3()	2/9(bpsE;bpsH)	0()	1005[No clonal complex](7/7)	Group_IV(cereus_sensu_stricto)	B. cereus s.s.	Bacillus_A thuringiensis_S	99.34	0.33	127	5865590	34.82	118188	286697	5.93	BioSample	could be food (PM);None (LC)	v1	cereus s.s.	No subspecies	berliner	thuringiensis	0	0	3	4	cytK-2	Present	0	0	2	Absent	1005	Group_IV
BTDB_2022-0001712.1	GCA_002560915.1	SAMN07597491	PRJNA608517	AFS019247	2014	North America	United States	Iowa	USA	US-IA	Environmental	Environmental	Corn	Unknown	Unknown	NA	cereus s.s.(98.7376480102539)	No subspecies	frankland(98.7376480102539)	cereus(97.0455093383789)	0/3()	0/4()	3/3(nheA;nheB;nheC)	4/4(hblA;hblB;hblC;hblD)	1/1(cytK-2)	1/1(sph)	2/5(capB;capC)	0/3()	1/9(bpsE)	0()	1990[No clonal complex](7/7)	Group_IV(cereus_sensu_stricto)	B. cereus s.s.	Bacillus_A bombysepticus	99.18	0.93	726	6191539	34.61	24885	152849	24.34	BioSample	could be environmental too (PM);Could be food or environmental, changed to environmental based on submitter (LC)	v1	cereus s.s.	No subspecies	frankland	cereus	0	0	3	4	cytK-2	Present	2	0	1	Absent	1990	Group_IV
BTDB_2022-0001713.1	GCA_002560925.1	SAMN07597486	PRJNA608517	AFS018617	2014	North America	United States	New York	USA	US-NY	Environmental	Environmental	Soil	Unknown	Unknown	NA	cereus s.s.(96.08903503417969)	No subspecies	berliner(96.52471160888672)	thuringiensis(96.28986358642578)	0/3()	0/4()	3/3(nheA;nheB;nheC)	4/4(hblA;hblB;hblC;hblD)	1/1(cytK-2)	1/1(sph)	0/5()	0/3()	1/9(bpsE)	0()	1005[No clonal complex](7/7)	Group_IV(cereus_sensu_stricto)	B. cereus s.s.	Bacillus_A thuringiensis_S	99.27	0.26	108	5822467	34.85	198000	556638	7.73	BioSample	None (PM);None (LC)	v1	cereus s.s.	No subspecies	berliner	thuringiensis	0	0	3	4	cytK-2	Present	0	0	1	Absent	1005	Group_IV
BTDB_2022-0001714.1	GCA_002560945.1	SAMN07597485	PRJNA400804	AFS018601	2014	North America	United States	New York	USA	US-NY	Environmental	Environmental	Soil	Unknown	Unknown	NA	mycoides(99.19534301757812)	No subspecies	nitratireducens(98.33098602294922)	nitratireducens(98.39450073242188)	0/3()	0/4()	3/3(nheA;nheB;nheC)	4/4(hblA;hblB;hblC;hblD)	0/1()	1/1(sph)	0/5()	0/3()	1/9(bpsE)	0()	2884[No clonal complex](7/7)	Group_VIII(mycoides)	B. mycoides	Bacillus_A nitratireducens	98.02	0.17	422	5860820	35.13	63504	326936	18.05	BioSample	None (PM);None (LC)	v1	mycoides	No subspecies	nitratireducens	nitratireducens	0	0	3	4	Absent	Present	0	0	1	Absent	2884	Group_VIII
BTDB_2022-0001715.1	GCA_002560955.1	SAMN07597484	PRJNA608517	AFS018489	2014	North America	United States	North Carolina	USA	US-NC	Environmental	Environmental	Corn core	Unknown	Unknown	NA	cereus s.s.(99.0201644897461)	No subspecies	frankland(99.0201644897461)	cereus(96.91558837890625)	0/3()	0/4()	3/3(nheA;nheB;nheC)	4/4(hblA;hblB;hblC;hblD)	0/1()	1/1(sph)	2/5(capB;capC)	0/3()	2/9(bpsE;bpsH)	0()	119[No clonal complex](7/7)	Group_IV(cereus_sensu_stricto)	B. cereus s.s.	Bacillus_A bombysepticus	99.23	0	84	5904115	34.76	205216	585699	3.83	BioSample	could be food (PM);None (LC)	v1	cereus s.s.	No subspecies	frankland	cereus	0	0	3	4	Absent	Present	2	0	2	Absent	119	Group_IV
BTDB_2022-0001716.1	GCA_002561035.1	SAMN07597477	PRJNA608517	AFS018281	2014	North America	United States	North Carolina	USA	US-NC	Environmental	Environmental	Corn core	Unknown	Unknown	NA	cereus s.s.(98.99813079833984)	No subspecies	frankland(98.99813079833984)	cereus(97.02887725830078)	0/3()	0/4()	3/3(nheA;nheB;nheC)	4/4(hblA;hblB;hblC;hblD)	1/1(cytK-2)	1/1(sph)	0/5()	0/3()	1/9(bpsE)	0()	2885[No clonal complex](7/7)	Group_IV(cereus_sensu_stricto)	B. cereus s.s.	Bacillus_A bombysepticus	99.23	0.39	93	5745930	34.86	199833	719191	2.61	BioSample	could be food (PM);None (LC)	v1	cereus s.s.	No subspecies	frankland	cereus	0	0	3	4	cytK-2	Present	0	0	1	Absent	2885	Group_IV
BTDB_2022-0001717.1	GCA_002561045.1	SAMN07597475	PRJNA608517	AFS018179	2013	North America	United States	Iowa	USA	US-IA	Environmental	Environmental	Corn grainbin dust	Unknown	Unknown	NA	cereus s.s.(96.4210205078125)	No subspecies	berliner(98.55631256103516)	thuringiensis(97.86431121826172)	0/3()	0/4()	3/3(nheA;nheB;nheC)	4/4(hblA;hblB;hblC;hblD)	1/1(cytK-2)	1/1(sph)	0/5()	0/3()	2/9(bpsE;bpsH)	0()	1276[ST-97 complex](7/7)	Group_IV(cereus_sensu_stricto)	B. cereus s.s.	Bacillus_A thuringiensis	99.34	0.97	147	6018851	34.73	175173	545775	10.17	BioSample	None (PM);None (LC)	v1	cereus s.s.	No subspecies	berliner	thuringiensis	0	0	3	4	cytK-2	Present	0	0	2	Absent	1276	Group_IV
BTDB_2022-0001718.1	GCA_002561055.1	SAMN07597476	PRJNA400804	AFS018197	2014	North America	United States	North Carolina	USA	US-NC	Environmental	Environmental	Plant core	Unknown	Unknown	NA	mosaicus(94.76519012451172)	No subspecies	cereus(96.64585876464844)	tropicus(96.64065551757812)	0/3()	0/4()	3/3(nheA;nheB;nheC)	4/4(hblA;hblB;hblC;hblD)	1/1(cytK-2)	1/1(sph)	0/5()	0/3()	1/9(bpsE)	0()	2174[No clonal complex](7/7)	Group_II(mosaicus/luti)	B. mosaicus	Bacillus_A tropicus	99.23	0	58	5155840	35.23	291806	555420	3.34	BioSample	None (PM);None (LC)	v1	mosaicus	No subspecies	cereus	tropicus	0	0	3	4	cytK-2	Present	0	0	1	Absent	2174	Group_II
BTDB_2022-0001719.1	GCA_002561095.1	SAMN07597474	PRJNA608517	AFS018041	2014	North America	United States	New York	USA	US-NY	Environmental	Environmental	Soil	Unknown	Unknown	NA	cereus s.s.(99.40587615966797)	No subspecies	frankland(99.40587615966797)	cereus(96.96312713623047)	0/3()	0/4()	3/3(nheA;nheB;nheC)	4/4(hblA;hblB;hblC;hblD)	1/1(cytK-2)	1/1(sph)	0/5()	0/3()	2/9(bpsE;bpsH)	0()	1576[No clonal complex](7/7)	Group_IV(cereus_sensu_stricto)	B. cereus s.s.	Bacillus_A bombysepticus	99.18	0.66	106	5954170	34.78	245432	653641	4.11	BioSample	None (PM);None (LC)	v1	cereus s.s.	No subspecies	frankland	cereus	0	0	3	4	cytK-2	Present	0	0	2	Absent	1576	Group_IV
BTDB_2022-0001720.1	GCA_002561115.1	SAMN07597472	PRJNA608517	AFS017947	2014	North America	United States	North Carolina	USA	US-NC	Environmental	Environmental	Plant core	Unknown	Unknown	NA	cereus s.s.(99.19022369384766)	No subspecies	frankland(99.19022369384766)	cereus(96.9853515625)	0/3()	0/4()	3/3(nheA;nheB;nheC)	4/4(hblA;hblB;hblC;hblD)	1/1(cytK-2)	1/1(sph)	0/5()	0/3()	2/9(bpsE;bpsH)	0()	2886[No clonal complex](7/7)	Group_IV(cereus_sensu_stricto)	B. cereus s.s.	Bacillus_A bombysepticus	99.23	0.35	110	5858068	34.75	203570	659275	5.56	BioSample	None (PM);None (LC)	v1	cereus s.s.	No subspecies	frankland	cereus	0	0	3	4	cytK-2	Present	0	0	2	Absent	2886	Group_IV
BTDB_2022-0001721.1	GCA_002561135.1	SAMN07597470	PRJNA608517	AFS017700	2014	North America	United States	Iowa	USA	US-IA	Environmental	Environmental	Soybean core	Unknown	Unknown	NA	cereus s.s.(98.92557525634766)	No subspecies	frankland(98.92557525634766)	cereus(96.92200469970703)	0/3()	0/4()	3/3(nheA;nheB;nheC)	4/4(hblA;hblB;hblC;hblD)	1/1(cytK-2)	1/1(sph)	0/5()	0/3()	2/9(bpsE;bpsH)	0()	2856[No clonal complex](7/7)	Group_IV(cereus_sensu_stricto)	B. cereus s.s.	Bacillus_A bombysepticus	99.18	0.74	168	6213017	34.7	110917	352277	4.02	BioSample	could be food (PM);None (LC)	v1	cereus s.s.	No subspecies	frankland	cereus	0	0	3	4	cytK-2	Present	0	0	2	Absent	2856	Group_IV
BTDB_2022-0001722.1	GCA_002561175.1	SAMN07597466	PRJNA608517	AFS017371	2014	North America	United States	Iowa	USA	US-IA	Unknown	Unknown	Unknown	Unknown	Unknown	NA	cereus s.s.(95.97460174560547)	No subspecies	berliner(96.50318145751953)	thuringiensis(96.26910400390625)	0/3()	0/4()	3/3(nheA;nheB;nheC)	4/4(hblA;hblB;hblC;hblD)	0/1()	1/1(sph)	0/5()	0/3()	1/9(bpsE)	0()	23[ST-23 complex](7/7)	Group_IV(cereus_sensu_stricto)	B. cereus s.s.	Bacillus_A thuringiensis_S	99.17	0.91	179	6043272	34.76	173987	869172	5.78	BioSample	None (PM);Likely environmental based on submitter (LC)	v1	cereus s.s.	No subspecies	berliner	thuringiensis	0	0	3	4	Absent	Present	0	0	1	Absent	23	Group_IV
BTDB_2022-0001723.1	GCA_002561195.1	SAMN07597465	PRJNA400804	AFS017361	2014	North America	United States	North Carolina	USA	US-NC	Environmental	Environmental	Plant core	Unknown	Unknown	NA	mosaicus(94.78173065185547)	No subspecies	cereus(96.70553588867188)	tropicus(96.72026824951172)	0/3()	0/4()	3/3(nheA;nheB;nheC)	4/4(hblA;hblB;hblC;hblD)	1/1(cytK-2)	1/1(sph)	0/5()	0/3()	1/9(bpsE)	0()	2169[No clonal complex](7/7)	Group_II(mosaicus/luti)	B. mosaicus	Bacillus_A tropicus	99.38	1.15	70	5595382	34.91	209861	553234	4.13	BioSample	None (PM);None (LC)	v1	mosaicus	No subspecies	cereus	tropicus	0	0	3	4	cytK-2	Present	0	0	1	Absent	2169	Group_II
BTDB_2022-0001724.1	GCA_002561205.1	SAMN07597461	PRJNA608517	AFS017211	2014	North America	United States	Iowa	USA	US-IA	Environmental	Environmental	Soybean core	Unknown	Unknown	NA	cereus s.s.(98.90498352050781)	No subspecies	frankland(98.90498352050781)	cereus(97.09671783447266)	0/3()	0/4()	3/3(nheA;nheB;nheC)	4/4(hblA;hblB;hblC;hblD)	1/1(cytK-2)	1/1(sph)	0/5()	0/3()	2/9(bpsE;bpsH)	0()	2875[No clonal complex](7/7)	Group_IV(cereus_sensu_stricto)	B. cereus s.s.	Bacillus_A bombysepticus	99.18	0	121	6074493	34.76	188341	970605	5.71	BioSample	could be food (PM);None (LC)	v1	cereus s.s.	No subspecies	frankland	cereus	0	0	3	4	cytK-2	Present	0	0	2	Absent	2875	Group_IV
BTDB_2022-0001725.1	GCA_002561235.1	SAMN07597460	PRJNA400804	AFS017202	2014	North America	United States	Iowa	USA	US-IA	Environmental	Environmental	Corn root	Unknown	Unknown	NA	mycoides(97.4103775024414)	No subspecies	nitratireducens(97.4776382446289)	nitratireducens(97.40607452392578)	0/3()	0/4()	3/3(nheA;nheB;nheC)	4/4(hblA;hblB;hblC;hblD)	0/1()	1/1(sph)	0/5()	0/3()	1/9(bpsE)	0()	2873[No clonal complex](7/7)	Group_VIII(mycoides)	B. mycoides	Bacillus_A nitratireducens	99.01	0.71	86	5569893	35.26	270009	691550	8.53	BioSample	None (PM);None (LC)	v1	mycoides	No subspecies	nitratireducens	nitratireducens	0	0	3	4	Absent	Present	0	0	1	Absent	2873	Group_VIII
BTDB_2022-0001726.1	GCA_002561255.1	SAMN07597457	PRJNA608517	AFS017068	2014	North America	United States	North Carolina	USA	US-NC	Environmental	Environmental	Corn core	Unknown	Unknown	NA	cereus s.s.(99.07999420166016)	No subspecies	frankland(99.07999420166016)	cereus(97.04369354248047)	0/3()	0/4()	3/3(nheA;nheB;nheC)	4/4(hblA;hblB;hblC;hblD)	1/1(cytK-2)	1/1(sph)	0/5()	0/3()	2/9(bpsE;bpsH)	0()	1963[No clonal complex](7/7)	Group_IV(cereus_sensu_stricto)	B. cereus s.s.	Bacillus_A bombysepticus	99.18	0.46	96	5767061	34.83	216560	677767	2.17	BioSample	could be food (PM);None (LC)	v1	cereus s.s.	No subspecies	frankland	cereus	0	0	3	4	cytK-2	Present	0	0	2	Absent	1963	Group_IV
BTDB_2022-0001727.1	GCA_002561265.1	SAMN07597455	PRJNA608517	AFS016962	2014	North America	United States	North Carolina	USA	US-NC	Environmental	Environmental	Plant core	Unknown	Unknown	NA	mycoides(94.39559936523438)	No subspecies	UnknownGeneFlowUnit14*(99.88211822509766)	proteolyticus(95.02372741699219)	0/3()	0/4()	3/3(nheA;nheB;nheC)	4/4(hblA;hblB;hblC;hblD)	0/1()	1/1(sph)	0/5()	0/3()	1/9(bpsE)	1(Cry70Bb1)	610[No clonal complex](7/7)	Group_VIII(mycoides)	B. mycoides biovar Thuringiensis; B. Thuringiensis	Bacillus_A cereus_AT	98.99	0.59	161	5831025	35.19	129341	493178	4.65	BioSample	None (PM);None (LC)	v1	mycoides	No subspecies	Unknown	proteolyticus	0	0	3	4	Absent	Present	0	0	1	Present	610	Group_VIII
BTDB_2022-0001728.1	GCA_002561275.1	SAMN07597454	PRJNA608517	AFS016919	2014	North America	United States	North Carolina	USA	US-NC	Environmental	Environmental	Plant core	Unknown	Unknown	NA	cereus s.s.(96.53865051269531)	No subspecies	berliner(98.51329040527344)	thuringiensis(98.06924438476562)	0/3()	0/4()	3/3(nheA;nheB;nheC)	4/4(hblA;hblB;hblC;hblD)	1/1(cytK-2)	1/1(sph)	0/5()	0/3()	1/9(bpsE)	0()	500[No clonal complex](7/7)	Group_IV(cereus_sensu_stricto)	B. cereus s.s.	Bacillus_A thuringiensis	99.23	0	45	5402158	35.06	324358	715281	7.57	BioSample	None (PM);None (LC)	v1	cereus s.s.	No subspecies	berliner	thuringiensis	0	0	3	4	cytK-2	Present	0	0	1	Absent	500	Group_IV
BTDB_2022-0001729.1	GCA_002561295.1	SAMN07597453	PRJNA608517	AFS016912	2014	North America	United States	North Carolina	USA	US-NC	Environmental	Environmental	Plant core	Unknown	Unknown	NA	UnknownSpecies13(99.80591583251953)	No subspecies	bingmayongensis*(88.75965881347656)	bingmayongensis(88.75965881347656)	0/3()	0/4()	0/3()	0/4()	0/1()	0/1()	0/5()	0/3()	1/9(bpsE)	0()	2890[No clonal complex](7/7)	Group_bingmayongensis*	B. UnknownSpecies13	Bacillus_A cereus_S	99.43	0.57	97	4796567	36.01	151675	478065	5.15	BioSample	None (PM);None (LC)	v1	UnknownSpecies13	No subspecies	Unknown	bingmayongensis	0	0	0	0	Absent	Absent	0	0	1	Absent	2890	Unknown
BTDB_2022-0001730.1	GCA_002561335.1	SAMN07597452	PRJNA608517	AFS016894	2014	North America	United States	North Carolina	USA	US-NC	Environmental	Environmental	Soil	Unknown	Unknown	NA	cereus s.s.(96.49685668945312)	No subspecies	berliner(98.66986083984375)	thuringiensis(97.94375610351562)	0/3()	0/4()	3/3(nheA;nheB;nheC)	4/4(hblA;hblB;hblC;hblD)	1/1(cytK-2)	1/1(sph)	0/5()	0/3()	1/9(bpsE)	0()	1006[ST-97 complex](7/7)	Group_IV(cereus_sensu_stricto)	B. cereus s.s.	Bacillus_A thuringiensis	98.94	1.33	70	6119265	34.63	307943	641537	7.78	BioSample	None (PM);None (LC)	v1	cereus s.s.	No subspecies	berliner	thuringiensis	0	0	3	4	cytK-2	Present	0	0	1	Absent	1006	Group_IV
BTDB_2022-0001731.1	GCA_002561355.1	SAMN07597449	PRJNA608517	AFS016599	2014	North America	United States	North Carolina	USA	US-NC	Environmental	Environmental	Corn	Unknown	Unknown	NA	cereus s.s.(99.02965545654297)	No subspecies	frankland(99.02965545654297)	cereus(97.05271911621094)	0/3()	0/4()	3/3(nheA;nheB;nheC)	4/4(hblA;hblB;hblC;hblD)	1/1(cytK-2)	1/1(sph)	0/5()	0/3()	2/9(bpsE;bpsH)	8(Cry32Ca1;Cry32Ea2;Cry32Wa1/Cry32Wa2;Cry41Ca1;Cyt2Aa3;Cyt2Ba1/Cyt2Ba10/Cyt2Ba11/Cyt2Ba12/Cyt2Ba14/Cyt2Ba7/Cyt2Ba9;Cyt2Ba13;Cyt2Ba5/Cyt2Ba6)	1957[No clonal complex](7/7)	Group_IV(cereus_sensu_stricto)	B. cereus s.s. biovar Thuringiensis; B. Thuringiensis	Bacillus_A bombysepticus	99.23	0.49	493	6002805	34.97	40120	287664	11.41	BioSample	could be environmental too (PM);Could be food or environmental, went with environmental because of the submitter (LC)	v1	cereus s.s.	No subspecies	frankland	cereus	0	0	3	4	cytK-2	Present	0	0	2	Present	1957	Group_IV
BTDB_2022-0001732.1	GCA_002561375.1	SAMN07597450	PRJNA608517	AFS016611	2014	North America	United States	Minnesota	USA	US-MN	Environmental	Environmental	Soybean leaf	Unknown	Unknown	NA	cereus s.s.(96.01119995117188)	No subspecies	berliner(96.57013702392578)	thuringiensis(96.23947143554688)	0/3()	0/4()	3/3(nheA;nheB;nheC)	4/4(hblA;hblB;hblC;hblD)	1/1(cytK-2)	1/1(sph)	0/5()	0/3()	1/9(bpsE)	0()	56[ST-23 complex](7/7)	Group_IV(cereus_sensu_stricto)	B. cereus s.s.	Bacillus_A thuringiensis_S	99.34	0.83	169	5853046	34.91	115667	371750	11.53	BioSample	None (PM);None (LC)	v1	cereus s.s.	No subspecies	berliner	thuringiensis	0	0	3	4	cytK-2	Present	0	0	1	Absent	56	Group_IV
BTDB_2022-0001733.1	GCA_002561385.1	SAMN07597446	PRJNA608517	AFS016365	2014	North America	United States	Iowa	USA	US-IA	Environmental	Environmental	Soybean core	Unknown	Unknown	NA	cereus s.s.(98.4977035522461)	No subspecies	frankland(98.4977035522461)	cereus(97.0680923461914)	0/3()	0/4()	3/3(nheA;nheB;nheC)	4/4(hblA;hblB;hblC;hblD)	1/1(cytK-2)	1/1(sph)	0/5()	0/3()	2/9(bpsE;bpsH)	0()	18[ST-18 complex](7/7)	Group_IV(cereus_sensu_stricto)	B. cereus s.s.	Bacillus_A bombysepticus	99.07	0.15	106	5787630	34.74	164883	797884	9.47	BioSample	could be food (PM);None (LC)	v1	cereus s.s.	No subspecies	frankland	cereus	0	0	3	4	cytK-2	Present	0	0	2	Absent	18	Group_IV
BTDB_2022-0001734.1	GCA_002561395.1	SAMN07597445	PRJNA400804	AFS016024	2014	North America	United States	North Carolina	USA	US-NC	Environmental	Environmental	Soil	Unknown	Unknown	NA	mosaicus(94.62953186035156)	No subspecies	cereus(96.4745101928711)	tropicus(96.50895690917969)	0/3()	0/4()	3/3(nheA;nheB;nheC)	4/4(hblA;hblB;hblC;hblD)	1/1(cytK-2)	1/1(sph)	0/5()	0/3()	1/9(bpsE)	0()	78[No clonal complex](7/7)	Group_II(mosaicus/luti)	B. mosaicus	Bacillus_A tropicus	99.23	0.29	86	5527081	35.14	207551	705652	9.48	BioSample	None (PM);None (LC)	v1	mosaicus	No subspecies	cereus	tropicus	0	0	3	4	cytK-2	Present	0	0	1	Absent	78	Group_II
BTDB_2022-0001735.1	GCA_002561465.1	SAMN07597439	PRJNA608517	AFS015413	2014	North America	United States	Iowa	USA	US-IA	Environmental	Environmental	Corn grainbin dust	Unknown	Unknown	NA	cereus s.s.(95.92240905761719)	No subspecies	berliner(96.42190551757812)	thuringiensis(96.32499694824219)	0/3()	0/4()	3/3(nheA;nheB;nheC)	4/4(hblA;hblB;hblC;hblD)	0/1()	1/1(sph)	0/5()	0/3()	1/9(bpsE)	12(Cry1Aa24;Cry1Ab-like;Cry1Ab33;Cry1Ca11;Cry1Cb-like;Cry1Cb3;Cry1H-like;Cry1Hb2;Cry1I-like;Cry1Ib11;Cry1Ja1;Vip3Ag4/Vip3Ag6)	23[ST-23 complex](7/7)	Group_IV(cereus_sensu_stricto)	B. cereus s.s. biovar Thuringiensis; B. Thuringiensis	Bacillus_A thuringiensis_S	99.34	1.59	319	6425100	34.76	52813	297720	8.39	BioSample	None (PM);None (LC)	v1	cereus s.s.	No subspecies	berliner	thuringiensis	0	0	3	4	Absent	Present	0	0	1	Present	23	Group_IV
BTDB_2022-0001736.1	GCA_002561475.1	SAMN07597440	PRJNA608517	AFS015432	2014	North America	United States	Iowa	USA	US-IA	Environmental	Environmental	Soil	Unknown	Unknown	NA	cereus s.s.(96.37831115722656)	No subspecies	berliner(98.5040283203125)	thuringiensis(97.78804779052734)	0/3()	0/4()	3/3(nheA;nheB;nheC)	4/4(hblA;hblB;hblC;hblD)	1/1(cytK-2)	1/1(sph)	0/5()	0/3()	2/9(bpsE;bpsH)	0()	1582[No clonal complex](7/7)	Group_IV(cereus_sensu_stricto)	B. cereus s.s.	Bacillus_A thuringiensis	99.34	0	196	6072917	34.75	78038	280237	4.51	BioSample	None (PM);None (LC)	v1	cereus s.s.	No subspecies	berliner	thuringiensis	0	0	3	4	cytK-2	Present	0	0	2	Absent	1582	Group_IV
BTDB_2022-0001737.1	GCA_002561535.1	SAMN07597431	PRJNA608517	AFS014847	2014	North America	United States	Iowa	USA	US-IA	Environmental	Environmental	Corn	Unknown	Unknown	NA	cereus s.s.(98.7544937133789)	No subspecies	frankland(98.7544937133789)	cereus(96.99481964111328)	0/3()	0/4()	3/3(nheA;nheB;nheC)	4/4(hblA;hblB;hblC;hblD)	1/1(cytK-2)	1/1(sph)	0/5()	0/3()	1/9(bpsE)	0()	744[No clonal complex](7/7)	Group_IV(cereus_sensu_stricto)	B. cereus s.s.	Bacillus_A bombysepticus	99.18	1.36	319	5971667	34.75	54311	238787	16.26	BioSample	could be environmental too (PM);Food or environment, went with environment based on submitter (LC)	v1	cereus s.s.	No subspecies	frankland	cereus	0	0	3	4	cytK-2	Present	0	0	1	Absent	744	Group_IV
BTDB_2022-0001738.1	GCA_002561555.1	SAMN07597436	PRJNA400804	AFS015248	2014	North America	United States	North Carolina	USA	US-NC	Environmental	Environmental	Plant	Unknown	Unknown	NA	mosaicus(94.57669067382812)	No subspecies	cereus(96.3935317993164)	tropicus(96.53282928466797)	0/3()	0/4()	3/3(nheA;nheB;nheC)	4/4(hblA;hblB;hblC;hblD)	1/1(cytK-2)	1/1(sph)	0/5()	0/3()	1/9(bpsE)	0()	1999[No clonal complex](7/7)	Group_II(mosaicus/luti)	B. mosaicus	Bacillus_A tropicus	99.23	0.26	84	5549660	35.12	203846	566364	3.19	BioSample	None (PM);None (LC)	v1	mosaicus	No subspecies	cereus	tropicus	0	0	3	4	cytK-2	Present	0	0	1	Absent	1999	Group_II
BTDB_2022-0001739.1	GCA_002561565.1	SAMN07597428	PRJNA608517	AFS014678	2014	North America	United States	New York	USA	US-NY	Environmental	Environmental	Soil	Unknown	Unknown	NA	mosaicus(92.93412017822266)	No subspecies	wiedmannii(96.17454528808594)	wiedmannii(95.94435119628906)	0/3()	0/4()	3/3(nheA;nheB;nheC)	2/4(hblC;hblD)	0/1()	1/1(sph)	0/5()	0/3()	2/9(bpsE;bpsH)	0()	2894[No clonal complex](7/7)	Group_II(mosaicus/luti)	B. mosaicus	Bacillus_A wiedmannii	99.34	0	56	5185484	35.27	325404	1054772	3.32	BioSample	None (PM);None (LC)	v1	mosaicus	No subspecies	wiedmannii	wiedmannii	0	0	3	2	Absent	Present	0	0	2	Absent	2894	Group_II
BTDB_2022-0001740.1	GCA_002561575.1	SAMN07597429	PRJNA608517	AFS014679	2014	North America	United States	North Carolina	USA	US-NC	Environmental	Environmental	Plant core	Unknown	Unknown	NA	cereus s.s.(98.84912109375)	No subspecies	frankland(98.84912109375)	cereus(96.94737243652344)	0/3()	0/4()	3/3(nheA;nheB;nheC)	4/4(hblA;hblB;hblC;hblD)	1/1(cytK-2)	1/1(sph)	0/5()	0/3()	1/9(bpsE)	0()	2893[No clonal complex](7/7)	Group_IV(cereus_sensu_stricto)	B. cereus s.s.	Bacillus_A bombysepticus	99.23	0.15	80	5779325	34.74	257558	507611	7.04	BioSample	None (PM);None (LC)	v1	cereus s.s.	No subspecies	frankland	cereus	0	0	3	4	cytK-2	Present	0	0	1	Absent	2893	Group_IV
BTDB_2022-0001741.1	GCA_002561585.1	SAMN07597423	PRJNA608517	AFS014145	2013	North America	United States	Illinois	USA	US-IL	Environmental	Environmental	Soybean root	Unknown	Unknown	NA	cereus s.s.(96.43904876708984)	No subspecies	berliner(98.51618194580078)	thuringiensis(97.83993530273438)	0/3()	0/4()	3/3(nheA;nheB;nheC)	4/4(hblA;hblB;hblC;hblD)	1/1(cytK-2)	1/1(sph)	0/5()	0/3()	2/9(bpsE;bpsH)	0()	1582[No clonal complex](7/7)	Group_IV(cereus_sensu_stricto)	B. cereus s.s.	Bacillus_A thuringiensis	99.34	0.44	146	5936084	34.71	115406	306506	2.75	BioSample	None (PM);None (LC)	v1	cereus s.s.	No subspecies	berliner	thuringiensis	0	0	3	4	cytK-2	Present	0	0	2	Absent	1582	Group_IV
BTDB_2022-0001742.1	GCA_002561635.1	SAMN07597422	PRJNA608517	AFS014136	2014	North America	United States	North Carolina	USA	US-NC	Environmental	Environmental	Corn core	Unknown	Unknown	NA	cereus s.s.(99.08683776855469)	No subspecies	frankland(99.08683776855469)	cereus(97.06819915771484)	0/3()	0/4()	3/3(nheA;nheB;nheC)	4/4(hblA;hblB;hblC;hblD)	1/1(cytK-2)	1/1(sph)	0/5()	0/3()	2/9(bpsE;bpsH)	0()	2895[No clonal complex](7/7)	Group_IV(cereus_sensu_stricto)	B. cereus s.s.	Bacillus_A bombysepticus	99.23	0.46	76	5809111	34.81	259951	1035085	2.41	BioSample	could be food (PM);None (LC)	v1	cereus s.s.	No subspecies	frankland	cereus	0	0	3	4	cytK-2	Present	0	0	2	Absent	2895	Group_IV
BTDB_2022-0001743.1	GCA_002561645.1	SAMN07597397	PRJNA608517	AFS011848	2014	North America	United States	Iowa	USA	US-IA	Environmental	Environmental	Soybean core	Unknown	Unknown	NA	cereus s.s.(96.24378204345703)	No subspecies	berliner(98.5621566772461)	thuringiensis(98.47468566894531)	0/3()	0/4()	3/3(nheA;nheB;nheC)	4/4(hblA;hblB;hblC;hblD)	1/1(cytK-2)	1/1(sph)	0/5()	0/3()	2/9(bpsE;bpsH)	0()	2349[No clonal complex](7/7)	Group_IV(cereus_sensu_stricto)	B. cereus s.s.	Bacillus_A thuringiensis	99.34	0.12	144	6000010	34.73	167112	472743	3.77	BioSample	could be food (PM);None (LC)	v1	cereus s.s.	No subspecies	berliner	thuringiensis	0	0	3	4	cytK-2	Present	0	0	2	Absent	2349	Group_IV
BTDB_2022-0001744.1	GCA_002561655.1	SAMN07597393	PRJNA608517	AFS011531	2014	North America	United States	North Carolina	USA	US-NC	Environmental	Environmental	Corn plant	Unknown	Unknown	NA	cereus s.s.(99.56495666503906)	No subspecies	frankland(99.56495666503906)	cereus(97.07994842529297)	0/3()	0/4()	3/3(nheA;nheB;nheC)	4/4(hblA;hblB;hblC;hblD)	1/1(cytK-2)	1/1(sph)	0/5()	0/3()	2/9(bpsE;bpsH)	0()	2883[No clonal complex](7/7)	Group_IV(cereus_sensu_stricto)	B. cereus s.s.	Bacillus_A bombysepticus	99.18	1.42	99	5787055	34.93	138779	362435	3.54	BioSample	None (PM);None (LC)	v1	cereus s.s.	No subspecies	frankland	cereus	0	0	3	4	cytK-2	Present	0	0	2	Absent	2883	Group_IV
BTDB_2022-0001745.1	GCA_002561665.1	SAMN07597388	PRJNA608517	AFS011084	2014	North America	United States	Missouri	USA	US-MO	Environmental	Environmental	Soybean root	Unknown	Unknown	NA	cereus s.s.(96.44100952148438)	No subspecies	berliner(98.3779067993164)	thuringiensis(97.83806610107422)	0/3()	0/4()	3/3(nheA;nheB;nheC)	4/4(hblA;hblB;hblC;hblD)	1/1(cytK-2)	1/1(sph)	0/5()	0/3()	1/9(bpsE)	0()	206[No clonal complex](7/7)	Group_IV(cereus_sensu_stricto)	B. cereus s.s.	Bacillus_A thuringiensis	99.34	0.91	192	6465077	34.68	118888	388374	10.05	BioSample	None (PM);None (LC)	v1	cereus s.s.	No subspecies	berliner	thuringiensis	0	0	3	4	cytK-2	Present	0	0	1	Absent	206	Group_IV
BTDB_2022-0001746.1	GCA_002561715.1	SAMN07597387	PRJNA608517	AFS011058	2014	North America	United States	North Carolina	USA	US-NC	Environmental	Environmental	Corn plant	Unknown	Unknown	NA	cereus s.s.(99.00765228271484)	No subspecies	frankland(99.00765228271484)	cereus(97.06820678710938)	0/3()	0/4()	3/3(nheA;nheB;nheC)	4/4(hblA;hblB;hblC;hblD)	1/1(cytK-2)	1/1(sph)	0/5()	0/3()	2/9(bpsE;bpsH)	7(Cry32Ca1;Cry32Ea2;Cry32Wa1/Cry32Wa2;Cyt2Aa3;Cyt2Ba1/Cyt2Ba10/Cyt2Ba11/Cyt2Ba12/Cyt2Ba14/Cyt2Ba7/Cyt2Ba9;Cyt2Ba13;Cyt2Ba5/Cyt2Ba6)	1957[No clonal complex](7/7)	Group_IV(cereus_sensu_stricto)	B. cereus s.s. biovar Thuringiensis; B. Thuringiensis	Bacillus_A bombysepticus	99.23	0.41	464	5938848	35	37381	249805	8.15	BioSample	None (PM);None (LC)	v1	cereus s.s.	No subspecies	frankland	cereus	0	0	3	4	cytK-2	Present	0	0	2	Present	1957	Group_IV
BTDB_2022-0001747.1	GCA_002561725.1	SAMN07597386	PRJNA608517	AFS011006	2013	North America	United States	Minnesota	USA	US-MN	Environmental	Environmental	Soybean leaf	Unknown	Unknown	NA	cereus s.s.(98.46035766601562)	No subspecies	frankland(98.46035766601562)	cereus(96.9848861694336)	0/3()	0/4()	3/3(nheA;nheB;nheC)	4/4(hblA;hblB;hblC;hblD)	1/1(cytK-2)	1/1(sph)	0/5()	0/3()	1/9(bpsE)	0()	18[ST-18 complex](7/7)	Group_IV(cereus_sensu_stricto)	B. cereus s.s.	Bacillus_A bombysepticus	99.12	1.05	499	6038600	34.86	39419	192763	43.19	BioSample	None (PM);None (LC)	v1	cereus s.s.	No subspecies	frankland	cereus	0	0	3	4	cytK-2	Present	0	0	1	Absent	18	Group_IV
BTDB_2022-0001748.1	GCA_002561735.1	SAMN07597384	PRJNA608517	AFS010823	2014	North America	United States	Iowa	USA	US-IA	Environmental	Environmental	Soybean leaf	Unknown	Unknown	NA	cereus s.s.(96.25125885009766)	No subspecies	berliner(98.84125518798828)	thuringiensis(98.77096557617188)	0/3()	0/4()	3/3(nheA;nheB;nheC)	4/4(hblA;hblB;hblC;hblD)	1/1(cytK-2)	1/1(sph)	0/5()	0/3()	2/9(bpsE;bpsH)	0()	1702[No clonal complex](7/7)	Group_IV(cereus_sensu_stricto)	B. cereus s.s.	Bacillus_A thuringiensis	99.34	0.28	103	5969309	34.9	192193	868639	4.62	BioSample	None (PM);None (LC)	v1	cereus s.s.	No subspecies	berliner	thuringiensis	0	0	3	4	cytK-2	Present	0	0	2	Absent	1702	Group_IV
BTDB_2022-0001749.1	GCA_002561745.1	SAMN07597496	PRJNA608517	AFS019647	2014	North America	United States	North Carolina	USA	US-NC	Environmental	Environmental	Corn core	Unknown	Unknown	NA	cereus s.s.(99.13843536376953)	No subspecies	frankland(99.13843536376953)	cereus(97.00076293945312)	0/3()	0/4()	3/3(nheA;nheB;nheC)	4/4(hblA;hblB;hblC;hblD)	1/1(cytK-2)	1/1(sph)	2/5(capB;capC)	0/3()	2/9(bpsE;bpsH)	0()	168[No clonal complex](7/7)	Group_IV(cereus_sensu_stricto)	B. cereus s.s.	Bacillus_A bombysepticus	99.18	0.31	107	5883385	34.72	238229	1105361	5.24	BioSample	could be food (PM);None (LC)	v1	cereus s.s.	No subspecies	frankland	cereus	0	0	3	4	cytK-2	Present	2	0	2	Absent	168	Group_IV
BTDB_2022-0001750.1	GCA_002561795.1	SAMN07597495	PRJNA608517	AFS019545	2014	North America	United States	North Carolina	USA	US-NC	Environmental	Environmental	Plant core	Unknown	Unknown	NA	cereus s.s.(96.55240631103516)	No subspecies	berliner(98.5879135131836)	thuringiensis(98.02594757080078)	0/3()	0/4()	3/3(nheA;nheB;nheC)	4/4(hblA;hblB;hblC;hblD)	1/1(cytK-2)	1/1(sph)	0/5()	0/3()	1/9(bpsE)	0()	2352[No clonal complex](7/7)	Group_IV(cereus_sensu_stricto)	B. cereus s.s.	Bacillus_A thuringiensis	99.23	0.21	96	5458035	35.01	148491	402613	8.15	BioSample	None (PM);None (LC)	v1	cereus s.s.	No subspecies	berliner	thuringiensis	0	0	3	4	cytK-2	Present	0	0	1	Absent	2352	Group_IV
BTDB_2022-0001751.1	GCA_002561805.1	SAMN07597487	PRJNA608517	AFS018668	2014	North America	United States	North Carolina	USA	US-NC	Environmental	Environmental	Corn core	Unknown	Unknown	NA	cereus s.s.(99.66287994384766)	No subspecies	frankland(99.66287994384766)	cereus(97.0503158569336)	0/3()	0/4()	3/3(nheA;nheB;nheC)	4/4(hblA;hblB;hblC;hblD)	1/1(cytK-2)	1/1(sph)	0/5()	0/3()	2/9(bpsE;bpsH)	0()	2883[No clonal complex](7/7)	Group_IV(cereus_sensu_stricto)	B. cereus s.s.	Bacillus_A bombysepticus	98.87	0.2	109	5524217	35.01	200463	488269	3.71	BioSample	could be food (PM);None (LC)	v1	cereus s.s.	No subspecies	frankland	cereus	0	0	3	4	cytK-2	Present	0	0	2	Absent	2883	Group_IV
BTDB_2022-0001752.1	GCA_002561825.1	SAMN07597478	PRJNA608517	AFS018331	2014	North America	United States	North Carolina	USA	US-NC	Environmental	Environmental	Plant core	Unknown	Unknown	NA	cereus s.s.(95.98312377929688)	No subspecies	berliner(96.59331512451172)	thuringiensis(96.27639770507812)	0/3()	0/4()	3/3(nheA;nheB;nheC)	4/4(hblA;hblB;hblC;hblD)	1/1(cytK-2)	0/1()	0/5()	0/3()	1/9(bpsE)	0()	56[ST-23 complex](7/7)	Group_IV(cereus_sensu_stricto)	B. cereus s.s.	Bacillus_A thuringiensis_S	98.94	0.12	393	5935112	35.1	58034	262926	11.12	BioSample	None (PM);None (LC)	v1	cereus s.s.	No subspecies	berliner	thuringiensis	0	0	3	4	cytK-2	Absent	0	0	1	Absent	56	Group_IV
BTDB_2022-0001753.1	GCA_002561845.1	SAMN07597468	PRJNA400804	AFS017475	2014	North America	United States	Illinois	USA	US-IL	Environmental	Environmental	Corn core	Unknown	Unknown	NA	mosaicus(94.53983306884766)	No subspecies	cereus(96.48999786376953)	tropicus(96.5142822265625)	0/3()	0/4()	3/3(nheA;nheB;nheC)	4/4(hblA;hblB;hblC;hblD)	1/1(cytK-2)	1/1(sph)	0/5()	0/3()	1/9(bpsE)	0()	78[No clonal complex](7/7)	Group_II(mosaicus/luti)	B. mosaicus	Bacillus_A tropicus	99.23	0.88	109	5640508	35.11	216495	517906	3.76	BioSample	could be food (PM);None (LC)	v1	mosaicus	No subspecies	cereus	tropicus	0	0	3	4	cytK-2	Present	0	0	1	Absent	78	Group_II
BTDB_2022-0001754.1	GCA_002561885.1	SAMN07597456	PRJNA608517	AFS017032	2014	North America	United States	North Carolina	USA	US-NC	Environmental	Environmental	Corn core	Unknown	Unknown	NA	cereus s.s.(99.41741180419922)	No subspecies	frankland(99.41741180419922)	cereus(96.95214080810547)	0/3()	0/4()	3/3(nheA;nheB;nheC)	4/4(hblA;hblB;hblC;hblD)	1/1(cytK-2)	1/1(sph)	0/5()	0/3()	1/9(bpsE)	0()	1954[No clonal complex](7/7)	Group_IV(cereus_sensu_stricto)	B. cereus s.s.	Bacillus_A bombysepticus	99.23	0.77	244	5822599	34.85	59858	226335	10.25	BioSample	could be food (PM);None (LC)	v1	cereus s.s.	No subspecies	frankland	cereus	0	0	3	4	cytK-2	Present	0	0	1	Absent	1954	Group_IV
BTDB_2022-0001755.1	GCA_002561915.1	SAMN07597451	PRJNA400804	AFS016726	2014	North America	United States	Iowa	USA	US-IA	Environmental	Environmental	Soil	Unknown	Unknown	NA	mycoides(97.17939758300781)	No subspecies	nitratireducens(97.31929016113281)	nitratireducens(97.2994613647461)	0/3()	0/4()	3/3(nheA;nheB;nheC)	4/4(hblA;hblB;hblC;hblD)	0/1()	1/1(sph)	0/5()	0/3()	1/9(bpsE)	0()	2874[No clonal complex](7/7)	Group_VIII(mycoides)	B. mycoides	Bacillus_A nitratireducens	99.01	0.67	126	5751000	35.22	159910	416358	3.18	BioSample	None (PM);None (LC)	v1	mycoides	No subspecies	nitratireducens	nitratireducens	0	0	3	4	Absent	Present	0	0	1	Absent	2874	Group_VIII
BTDB_2022-0001756.1	GCA_002561925.1	SAMN07597444	PRJNA608517	AFS015939	2014	North America	United States	North Carolina	USA	US-NC	Environmental	Environmental	Corn core	Unknown	Unknown	NA	cereus s.s.(99.05609893798828)	No subspecies	frankland(99.05609893798828)	cereus(96.93601989746094)	0/3()	0/4()	3/3(nheA;nheB;nheC)	4/4(hblA;hblB;hblC;hblD)	1/1(cytK-2)	1/1(sph)	2/5(capB;capC)	0/3()	2/9(bpsE;bpsH)	1(Vip1Aa3)	118[No clonal complex](7/7)	Group_IV(cereus_sensu_stricto)	B. cereus s.s. biovar Thuringiensis; B. Thuringiensis	Bacillus_A bombysepticus	98.56	0.16	456	6383421	34.55	123914	674273	6.14	BioSample	could be food (PM);None (LC)	v1	cereus s.s.	No subspecies	frankland	cereus	0	0	3	4	cytK-2	Present	2	0	2	Present	118	Group_IV
BTDB_2022-0001757.1	GCA_002561945.1	SAMN07597441	PRJNA608517	AFS015717	2014	North America	United States	North Carolina	USA	US-NC	Environmental	Environmental	Weed core	Unknown	Unknown	NA	cereus s.s.(99.42552947998047)	No subspecies	frankland(99.42552947998047)	cereus(96.87586212158203)	0/3()	0/4()	3/3(nheA;nheB;nheC)	4/4(hblA;hblB;hblC;hblD)	1/1(cytK-2)	1/1(sph)	0/5()	0/3()	2/9(bpsE;bpsH)	0()	1576[No clonal complex](7/7)	Group_IV(cereus_sensu_stricto)	B. cereus s.s.	Bacillus_A bombysepticus	99.33	1.02	114	6118601	34.85	161943	679997	3.6	BioSample	None (PM);None (LC)	v1	cereus s.s.	No subspecies	frankland	cereus	0	0	3	4	cytK-2	Present	0	0	2	Absent	1576	Group_IV
BTDB_2022-0001758.1	GCA_002561965.1	SAMN07597438	PRJNA608517	AFS015304	2014	North America	United States	North Carolina	USA	US-NC	Environmental	Environmental	Plant core	Unknown	Unknown	NA	cereus s.s.(98.55662536621094)	No subspecies	frankland(98.55662536621094)	cereus(97.0439453125)	0/3()	0/4()	3/3(nheA;nheB;nheC)	4/4(hblA;hblB;hblC;hblD)	1/1(cytK-2)	1/1(sph)	2/5(capB;capC)	0/3()	1/9(bpsE)	0()	18[ST-18 complex](7/7)	Group_IV(cereus_sensu_stricto)	B. cereus s.s.	Bacillus_A bombysepticus	99.18	0.18	68	5935684	34.6	297592	679658	2.7	BioSample	None (PM);None (LC)	v1	cereus s.s.	No subspecies	frankland	cereus	0	0	3	4	cytK-2	Present	2	0	1	Absent	18	Group_IV
BTDB_2022-0001759.1	GCA_002561985.1	SAMN07597434	PRJNA608517	AFS015120	2014	North America	United States	Illinois	USA	US-IL	Environmental	Environmental	Corn core	Unknown	Unknown	NA	mosaicus(94.09293365478516)	No subspecies	UnknownGeneFlowUnit4*(97.28246307373047)	tropicus(94.64317321777344)	0/3()	0/4()	3/3(nheA;nheB;nheC)	4/4(hblA;hblB;hblC;hblD)	0/1()	1/1(sph)	0/5()	0/3()	1/9(bpsE)	0()	2892[No clonal complex](7/7)	Group_II(mosaicus/luti)	B. mosaicus	Bacillus_A thuringiensis_N	99.34	0.11	110	5918341	35.06	155220	450670	7.59	BioSample	could be food (PM);None (LC)	v1	mosaicus	No subspecies	Unknown	tropicus	0	0	3	4	Absent	Present	0	0	1	Absent	2892	Group_II
BTDB_2022-0001760.1	GCA_002562015.1	SAMN07597427	PRJNA608517	AFS014598	2014	North America	United States	North Carolina	USA	US-NC	Environmental	Environmental	Corn core	Unknown	Unknown	NA	cereus s.s.(99.10895538330078)	No subspecies	frankland(99.10895538330078)	cereus(96.91736602783203)	0/3()	0/4()	3/3(nheA;nheB;nheC)	4/4(hblA;hblB;hblC;hblD)	1/1(cytK-2)	1/1(sph)	0/5()	0/3()	2/9(bpsE;bpsH)	0()	1956[No clonal complex](7/7)	Group_IV(cereus_sensu_stricto)	B. cereus s.s.	Bacillus_A bombysepticus	99.23	0.66	86	5882135	34.75	210995	679310	3.74	BioSample	could be food (PM);None (LC)	v1	cereus s.s.	No subspecies	frankland	cereus	0	0	3	4	cytK-2	Present	0	0	2	Absent	1956	Group_IV
BTDB_2022-0001761.1	GCA_002562035.1	SAMN07597424	PRJNA608517	AFS014334	2014	North America	United States	Iowa	USA	US-IA	Environmental	Environmental	Soybean core	Unknown	Unknown	NA	cereus s.s.(96.50833129882812)	No subspecies	berliner(98.5074462890625)	thuringiensis(97.90472412109375)	0/3()	0/4()	3/3(nheA;nheB;nheC)	4/4(hblA;hblB;hblC;hblD)	1/1(cytK-2)	1/1(sph)	0/5()	0/3()	1/9(bpsE)	0()	146[No clonal complex](7/7)	Group_IV(cereus_sensu_stricto)	B. cereus s.s.	Bacillus_A thuringiensis	99.27	0.44	516	5828945	35.07	50838	294372	4.36	BioSample	could be food (PM);None (LC)	v1	cereus s.s.	No subspecies	berliner	thuringiensis	0	0	3	4	cytK-2	Present	0	0	1	Absent	146	Group_IV
BTDB_2022-0001762.1	GCA_002562045.1	SAMN07597396	PRJNA608517	AFS011673	2013	North America	United States	Illinois	USA	US-IL	Environmental	Environmental	Soybean root	Unknown	Unknown	NA	cereus s.s.(96.3866958618164)	No subspecies	berliner(98.4539794921875)	thuringiensis(97.87493896484375)	0/3()	0/4()	3/3(nheA;nheB;nheC)	4/4(hblA;hblB;hblC;hblD)	1/1(cytK-2)	1/1(sph)	0/5()	0/3()	2/9(bpsE;bpsH)	0()	1276[ST-97 complex](7/7)	Group_IV(cereus_sensu_stricto)	B. cereus s.s.	Bacillus_A thuringiensis	99.34	2.11	179	6105078	34.65	110002	478221	6.34	BioSample	None (PM);None (LC)	v1	cereus s.s.	No subspecies	berliner	thuringiensis	0	0	3	4	cytK-2	Present	0	0	2	Absent	1276	Group_IV
BTDB_2022-0001763.1	GCA_002562055.1	SAMN07597394	PRJNA608517	AFS011659	2014	North America	United States	North Carolina	USA	US-NC	Environmental	Environmental	Plant core	Unknown	Unknown	NA	cereus s.s.(96.15739440917969)	No subspecies	berliner(96.6033706665039)	thuringiensis(96.3960952758789)	0/3()	0/4()	3/3(nheA;nheB;nheC)	0/4()	1/1(cytK-2)	1/1(sph)	0/5()	0/3()	2/9(bpsE;bpsH)	0()	2377[No clonal complex](7/7)	Group_IV(cereus_sensu_stricto)	B. cereus s.s.	Bacillus_A thuringiensis_S	99.27	0.72	96	5660994	34.89	127833	354741	2.69	BioSample	None (PM);None (LC)	v1	cereus s.s.	No subspecies	berliner	thuringiensis	0	0	3	0	cytK-2	Present	0	0	2	Absent	2377	Group_IV
BTDB_2022-0001764.1	GCA_002562085.1	SAMN07597391	PRJNA608517	AFS011202	2014	North America	United States	Iowa	USA	US-IA	Environmental	Environmental	Soybean core	Unknown	Unknown	NA	cereus s.s.(98.71648406982422)	No subspecies	frankland(98.71648406982422)	cereus(96.96814727783203)	0/3()	0/4()	3/3(nheA;nheB;nheC)	4/4(hblA;hblB;hblC;hblD)	1/1(cytK-2)	1/1(sph)	0/5()	0/3()	1/9(bpsE)	1(Vip2Ba2)	1990[No clonal complex](7/7)	Group_IV(cereus_sensu_stricto)	B. cereus s.s. biovar Thuringiensis; B. Thuringiensis	Bacillus_A bombysepticus	99.18	0.72	170	6003279	34.74	88697	346061	4.25	BioSample	could be food (PM);None (LC)	v1	cereus s.s.	No subspecies	frankland	cereus	0	0	3	4	cytK-2	Present	0	0	1	Present	1990	Group_IV
BTDB_2022-0001765.1	GCA_002562115.1	SAMN07597381	PRJNA608517	AFS010695	2014	North America	United States	North Carolina	USA	US-NC	Environmental	Environmental	Soil	Unknown	Unknown	NA	luti*(91.95590209960938)	No subspecies	toyonensis*(91.38679504394531)	luti(91.45442962646484)	0/3()	0/4()	3/3(nheA;nheB;nheC)	4/4(hblA;hblB;hblC;hblD)	0/1()	0/1()	0/5()	0/3()	1/9(bpsE)	0()	2900[No clonal complex](7/7)	Group_VI(mycoides/paramycoides)*	(Species unknown)	Bacillus_A cereus_K	96.7	0.81	188	5093814	35.36	201479	488368	7.5	BioSample	None (PM);None (LC)	v1	Unknown	No subspecies	Unknown	luti	0	0	3	4	Absent	Absent	0	0	1	Absent	2900	Unknown
BTDB_2022-0001766.1	GCA_002562125.1	SAMN07597385	PRJNA608517	AFS010831	2014	North America	United States	North Carolina	USA	US-NC	Environmental	Environmental	Soil	Unknown	Unknown	NA	cereus s.s.(98.95075225830078)	No subspecies	frankland(98.95075225830078)	cereus(96.98396301269531)	0/3()	0/4()	3/3(nheA;nheB;nheC)	4/4(hblA;hblB;hblC;hblD)	1/1(cytK-2)	1/1(sph)	2/5(capB;capC)	0/3()	2/9(bpsE;bpsH)	0()	118[No clonal complex](7/7)	Group_IV(cereus_sensu_stricto)	B. cereus s.s.	Bacillus_A bombysepticus	99.18	0.29	152	6011774	34.81	271871	978974	5.07	BioSample	None (PM);None (LC)	v1	cereus s.s.	No subspecies	frankland	cereus	0	0	3	4	cytK-2	Present	2	0	2	Absent	118	Group_IV
BTDB_2022-0001767.1	GCA_002562145.1	SAMN07597380	PRJNA400804	AFS010456	2014	North America	United States	New York	USA	US-NY	Environmental	Environmental	Soil	Unknown	Unknown	NA	mycoides(97.35916137695312)	No subspecies	nitratireducens(97.4982681274414)	nitratireducens(97.3631362915039)	0/3()	0/4()	3/3(nheA;nheB;nheC)	4/4(hblA;hblB;hblC;hblD)	0/1()	1/1(sph)	0/5()	0/3()	1/9(bpsE)	0()	1992[No clonal complex](7/7)	Group_VIII(mycoides)	B. mycoides	Bacillus_A nitratireducens	99.01	0.78	93	5480275	35.29	196145	416413	6.46	BioSample	None (PM);None (LC)	v1	mycoides	No subspecies	nitratireducens	nitratireducens	0	0	3	4	Absent	Present	0	0	1	Absent	1992	Group_VIII
BTDB_2022-0001768.1	GCA_002562165.1	SAMN07597379	PRJNA608517	AFS010272	2014	North America	United States	Illinois	USA	US-IL	Environmental	Environmental	Corn core	Unknown	Unknown	NA	cereus s.s.(98.8775634765625)	No subspecies	frankland(98.8775634765625)	cereus(96.93183898925781)	0/3()	0/4()	3/3(nheA;nheB;nheC)	4/4(hblA;hblB;hblC;hblD)	1/1(cytK-2)	1/1(sph)	0/5()	0/3()	1/9(bpsE)	0()	2901[No clonal complex](7/7)	Group_IV(cereus_sensu_stricto)	B. cereus s.s.	Bacillus_A bombysepticus	99.18	0.08	121	6127803	34.7	201057	695756	4.34	BioSample	could be food (PM);None (LC)	v1	cereus s.s.	No subspecies	frankland	cereus	0	0	3	4	cytK-2	Present	0	0	1	Absent	2901	Group_IV
BTDB_2022-0001769.1	GCA_002562205.1	SAMN07597373	PRJNA608517	AFS009835	2014	North America	United States	New York	USA	US-NY	Environmental	Environmental	Soil	Unknown	Unknown	NA	cereus s.s.(96.43277740478516)	No subspecies	berliner(98.55479431152344)	thuringiensis(97.79875946044922)	0/3()	0/4()	3/3(nheA;nheB;nheC)	4/4(hblA;hblB;hblC;hblD)	1/1(cytK-2)	1/1(sph)	0/5()	0/3()	2/9(bpsE;bpsH)	0()	760[ST-97 complex](7/7)	Group_IV(cereus_sensu_stricto)	B. cereus s.s.	Bacillus_A thuringiensis	99.34	0	81	5824770	34.86	228444	679875	3.16	BioSample	None (PM);None (LC)	v1	cereus s.s.	No subspecies	berliner	thuringiensis	0	0	3	4	cytK-2	Present	0	0	2	Absent	760	Group_IV
BTDB_2022-0001770.1	GCA_002562215.1	SAMN07597374	PRJNA608517	AFS009840	2014	North America	United States	North Carolina	USA	US-NC	Environmental	Environmental	Plant core	Unknown	Unknown	NA	cereus s.s.(97.45774841308594)	No subspecies	frankland(97.45774841308594)	cereus(98.10108184814453)	0/3()	0/4()	3/3(nheA;nheB;nheC)	4/4(hblA;hblB;hblC;hblD)	1/1(cytK-2)	1/1(sph)	0/5()	0/3()	2/9(bpsE;bpsH)	0()	1150[No clonal complex](7/7)	Group_IV(cereus_sensu_stricto)	B. cereus s.s.	Bacillus_A cereus	99.23	0.01	72	5262315	35.07	194917	602306	4.85	BioSample	None (PM);None (LC)	v1	cereus s.s.	No subspecies	frankland	cereus	0	0	3	4	cytK-2	Present	0	0	2	Absent	1150	Group_IV
BTDB_2022-0001771.1	GCA_002562255.1	SAMN07597372	PRJNA608517	AFS009781	2014	North America	United States	New York	USA	US-NY	Environmental	Environmental	Soil	Unknown	Unknown	NA	mosaicus(93.24270629882812)	No subspecies	UnknownGeneFlowUnit11*(99.20027160644531)	wiedmannii(95.10484313964844)	0/3()	0/4()	3/3(nheA;nheB;nheC)	4/4(hblA;hblB;hblC;hblD)	0/1()	1/1(sph)	0/5()	0/3()	2/9(bpsE;bpsH)	0()	2902[No clonal complex](7/7)	Group_II(mosaicus/luti)	B. mosaicus	Bacillus_A wiedmannii	99.34	0.53	279	5736573	35.02	46237	261692	12.71	BioSample	None (PM);None (LC)	v1	mosaicus	No subspecies	Unknown	wiedmannii	0	0	3	4	Absent	Present	0	0	2	Absent	2902	Group_II
BTDB_2022-0001772.1	GCA_002562265.1	SAMN07597371	PRJNA608517	AFS009778	2013	North America	United States	North Carolina	USA	US-NC	Environmental	Environmental	Soil	Unknown	Unknown	NA	cereus s.s.(99.05169677734375)	No subspecies	frankland(99.05169677734375)	cereus(96.97758483886719)	0/3()	0/4()	3/3(nheA;nheB;nheC)	4/4(hblA;hblB;hblC;hblD)	0/1()	1/1(sph)	0/5()	0/3()	2/9(bpsE;bpsH)	0()	119[No clonal complex](7/7)	Group_IV(cereus_sensu_stricto)	B. cereus s.s.	Bacillus_A bombysepticus	99.23	0	112	5895485	34.76	203558	512609	6.16	BioSample	None (PM);None (LC)	v1	cereus s.s.	No subspecies	frankland	cereus	0	0	3	4	Absent	Present	0	0	2	Absent	119	Group_IV
BTDB_2022-0001773.1	GCA_002562285.1	SAMN07597370	PRJNA608517	AFS009734	2014	North America	United States	North Carolina	USA	US-NC	Environmental	Environmental	Weed core	Unknown	Unknown	NA	cereus s.s.(98.51547241210938)	No subspecies	frankland(98.51547241210938)	cereus(97.09635162353516)	0/3()	0/4()	3/3(nheA;nheB;nheC)	4/4(hblA;hblB;hblC;hblD)	1/1(cytK-2)	1/1(sph)	0/5()	0/3()	2/9(bpsE;bpsH)	0()	959[ST-18 complex](7/7)	Group_IV(cereus_sensu_stricto)	B. cereus s.s.	Bacillus_A bombysepticus	99.13	0	95	5628667	34.94	327910	760375	3.27	BioSample	None (PM);None (LC)	v1	cereus s.s.	No subspecies	frankland	cereus	0	0	3	4	cytK-2	Present	0	0	2	Absent	959	Group_IV
BTDB_2022-0001774.1	GCA_002562295.1	SAMN07597368	PRJNA608517	AFS009644	2014	North America	United States	North Carolina	USA	US-NC	Environmental	Environmental	Tree leaf	Unknown	Unknown	NA	cereus s.s.(96.46736145019531)	No subspecies	berliner(98.45817565917969)	thuringiensis(97.82273864746094)	0/3()	0/4()	3/3(nheA;nheB;nheC)	4/4(hblA;hblB;hblC;hblD)	1/1(cytK-2)	1/1(sph)	0/5()	0/3()	1/9(bpsE)	0()	2388[No clonal complex](7/7)	Group_IV(cereus_sensu_stricto)	B. cereus s.s.	Bacillus_A thuringiensis	99.23	0	75	5785051	34.95	368016	892508	2.44	BioSample	None (PM);None (LC)	v1	cereus s.s.	No subspecies	berliner	thuringiensis	0	0	3	4	cytK-2	Present	0	0	1	Absent	2388	Group_IV
BTDB_2022-0001775.1	GCA_002562335.1	SAMN07597366	PRJNA608517	AFS009443	2014	North America	United States	Illinois	USA	US-IL	Environmental	Environmental	Corn core	Unknown	Unknown	NA	cereus s.s.(98.79666137695312)	No subspecies	frankland(98.79666137695312)	cereus(96.9904556274414)	0/3()	0/4()	3/3(nheA;nheB;nheC)	4/4(hblA;hblB;hblC;hblD)	1/1(cytK-2)	1/1(sph)	0/5()	0/3()	1/9(bpsE)	0()	1990[No clonal complex](7/7)	Group_IV(cereus_sensu_stricto)	B. cereus s.s.	Bacillus_A bombysepticus	99.18	0.62	176	6007860	34.72	110416	347324	4.61	BioSample	could be food (PM);None (LC)	v1	cereus s.s.	No subspecies	frankland	cereus	0	0	3	4	cytK-2	Present	0	0	1	Absent	1990	Group_IV
BTDB_2022-0001776.1	GCA_002562345.1	SAMN07597364	PRJNA608517	AFS009411	2014	North America	United States	Missouri	USA	US-MO	Environmental	Environmental	Soybean root	Unknown	Unknown	NA	cereus s.s.(98.90519714355469)	No subspecies	frankland(98.90519714355469)	cereus(97.09412384033203)	0/3()	0/4()	3/3(nheA;nheB;nheC)	4/4(hblA;hblB;hblC;hblD)	1/1(cytK-2)	1/1(sph)	0/5()	0/3()	2/9(bpsE;bpsH)	0()	2875[No clonal complex](7/7)	Group_IV(cereus_sensu_stricto)	B. cereus s.s.	Bacillus_A bombysepticus	99.18	0	114	6017920	34.71	210368	604048	4.99	BioSample	None (PM);None (LC)	v1	cereus s.s.	No subspecies	frankland	cereus	0	0	3	4	cytK-2	Present	0	0	2	Absent	2875	Group_IV
BTDB_2022-0001777.1	GCA_002562355.1	SAMN07597360	PRJNA400804	AFS009278	2014	North America	United States	North Carolina	USA	US-NC	Environmental	Environmental	Plant core	Unknown	Unknown	NA	mosaicus(92.83152770996094)	No subspecies	mobilis(97.14920806884766)	mobilis(97.52616882324219)	0/3()	0/4()	3/3(nheA;nheB;nheC)	3/4(hblA;hblC;hblD)	1/1(cytK-2)	1/1(sph)	0/5()	0/3()	2/9(bpsE;bpsH)	0()	2905[No clonal complex](7/7)	Group_II(mosaicus/luti)	B. mosaicus	Bacillus_A mobilis	99.34	0.34	151	5652794	35.21	101734	483464	9.16	BioSample	None (PM);None (LC)	v1	mosaicus	No subspecies	mobilis	mobilis	0	0	3	3	cytK-2	Present	0	0	2	Absent	2905	Group_II
BTDB_2022-0001778.1	GCA_002562365.1	SAMN07597361	PRJNA608517	AFS009283	2014	North America	United States	North Carolina	USA	US-NC	Environmental	Environmental	Corn core	Unknown	Unknown	NA	cereus s.s.(98.31660461425781)	No subspecies	frankland(98.31660461425781)	cereus(96.9480972290039)	0/3()	0/4()	3/3(nheA;nheB;nheC)	4/4(hblA;hblB;hblC;hblD)	1/1(cytK-2)	1/1(sph)	0/5()	0/3()	1/9(bpsE)	0()	2904[ST-18 complex](7/7)	Group_IV(cereus_sensu_stricto)	B. cereus s.s.	Bacillus_A bombysepticus	99.23	0.51	221	6063551	34.89	149914	359864	4.68	BioSample	could be food (PM);None (LC)	v1	cereus s.s.	No subspecies	frankland	cereus	0	0	3	4	cytK-2	Present	0	0	1	Absent	2904	Group_IV
BTDB_2022-0001779.1	GCA_002562415.1	SAMN07597359	PRJNA608517	AFS009253	2014	North America	United States	North Carolina	USA	US-NC	Environmental	Environmental	Tree leaf	Unknown	Unknown	NA	cereus s.s.(96.4548568725586)	No subspecies	berliner(98.63509368896484)	thuringiensis(97.906982421875)	0/3()	0/4()	3/3(nheA;nheB;nheC)	4/4(hblA;hblB;hblC;hblD)	1/1(cytK-2)	1/1(sph)	0/5()	0/3()	1/9(bpsE)	0()	1006[ST-97 complex](7/7)	Group_IV(cereus_sensu_stricto)	B. cereus s.s.	Bacillus_A thuringiensis	98.94	0.18	77	5705198	34.9	328081	690196	4.01	BioSample	None (PM);None (LC)	v1	cereus s.s.	No subspecies	berliner	thuringiensis	0	0	3	4	cytK-2	Present	0	0	1	Absent	1006	Group_IV
BTDB_2022-0001780.1	GCA_002562425.1	SAMN07597358	PRJNA608517	AFS009218	2014	North America	United States	North Carolina	USA	US-NC	Environmental	Environmental	Corn core	Unknown	Unknown	NA	cereus s.s.(96.46534729003906)	No subspecies	berliner(98.4816665649414)	thuringiensis(97.84888458251953)	0/3()	0/4()	3/3(nheA;nheB;nheC)	4/4(hblA;hblB;hblC;hblD)	1/1(cytK-2)	1/1(sph)	0/5()	0/3()	1/9(bpsE)	0()	146[No clonal complex](7/7)	Group_IV(cereus_sensu_stricto)	B. cereus s.s.	Bacillus_A thuringiensis	99.23	0.41	162	5913212	34.78	89967	434247	12.07	BioSample	could be food (PM);None (LC)	v1	cereus s.s.	No subspecies	berliner	thuringiensis	0	0	3	4	cytK-2	Present	0	0	1	Absent	146	Group_IV
BTDB_2022-0001781.1	GCA_002562445.1	SAMN07597356	PRJNA400804	AFS009162	2014	North America	United States	New York	USA	US-NY	Environmental	Environmental	Soil	Unknown	Unknown	NA	mycoides(98.38037872314453)	No subspecies	nitratireducens(99.98257446289062)	nitratireducens(99.16600799560547)	0/3()	0/4()	3/3(nheA;nheB;nheC)	4/4(hblA;hblB;hblC;hblD)	0/1()	1/1(sph)	0/5()	0/3()	1/9(bpsE)	0()	932[No clonal complex](7/7)	Group_VIII(mycoides)	B. mycoides	Bacillus_A nitratireducens	99.01	1.02	78	5691809	35.24	270203	627748	5.99	BioSample	None (PM);None (LC)	v1	mycoides	No subspecies	nitratireducens	nitratireducens	0	0	3	4	Absent	Present	0	0	1	Absent	932	Group_VIII
BTDB_2022-0001782.1	GCA_002562465.1	SAMN07597355	PRJNA400804	AFS009143	2014	North America	United States	New York	USA	US-NY	Environmental	Environmental	Soil	Unknown	Unknown	NA	mycoides(99.0879135131836)	No subspecies	nitratireducens(98.36911010742188)	nitratireducens(98.48719024658203)	0/3()	0/4()	3/3(nheA;nheB;nheC)	4/4(hblA;hblB;hblC;hblD)	0/1()	1/1(sph)	0/5()	0/3()	1/9(bpsE)	0()	2906[No clonal complex](7/7)	Group_VIII(mycoides)	B. mycoides	Bacillus_A nitratireducens	98.18	0.18	153	5932594	35.19	181804	747141	5.38	BioSample	None (PM);None (LC)	v1	mycoides	No subspecies	nitratireducens	nitratireducens	0	0	3	4	Absent	Present	0	0	1	Absent	2906	Group_VIII
BTDB_2022-0001783.1	GCA_002562495.1	SAMN07597354	PRJNA608517	AFS009093	2014	North America	United States	North Carolina	USA	US-NC	Environmental	Environmental	Corn core	Unknown	Unknown	NA	cereus s.s.(99.08497619628906)	No subspecies	frankland(99.08497619628906)	cereus(97.09123229980469)	0/3()	0/4()	3/3(nheA;nheB;nheC)	4/4(hblA;hblB;hblC;hblD)	1/1(cytK-2)	1/1(sph)	0/5()	0/3()	2/9(bpsE;bpsH)	0()	2907[ST-18 complex](7/7)	Group_IV(cereus_sensu_stricto)	B. cereus s.s.	Bacillus_A bombysepticus	99.13	0.39	105	5662421	34.86	170372	580000	5.28	BioSample	could be food (PM);None (LC)	v1	cereus s.s.	No subspecies	frankland	cereus	0	0	3	4	cytK-2	Present	0	0	2	Absent	2907	Group_IV
BTDB_2022-0001784.1	GCA_002562505.1	SAMN07597353	PRJNA608517	AFS009035	2014	North America	United States	Iowa	USA	US-IA	Environmental	Environmental	Soybean core	Unknown	Unknown	NA	cereus s.s.(99.0223617553711)	No subspecies	frankland(99.0223617553711)	cereus(96.99119567871094)	0/3()	0/4()	3/3(nheA;nheB;nheC)	4/4(hblA;hblB;hblC;hblD)	1/1(cytK-2)	1/1(sph)	2/5(capB;capC)	0/3()	2/9(bpsE;bpsH)	2(Vip1Ad1;Vip2Ag1)	118[No clonal complex](7/7)	Group_IV(cereus_sensu_stricto)	B. cereus s.s. biovar Thuringiensis; B. Thuringiensis	Bacillus_A bombysepticus	99.18	0.06	156	6248801	34.69	240088	1043081	5.87	BioSample	could be food (PM);None (LC)	v1	cereus s.s.	No subspecies	frankland	cereus	0	0	3	4	cytK-2	Present	2	0	2	Present	118	Group_IV
BTDB_2022-0001785.1	GCA_002562555.1	SAMN07597348	PRJNA608517	AFS008436	2014	North America	United States	North Carolina	USA	US-NC	Environmental	Environmental	Corn core	Unknown	Unknown	NA	cereus s.s.(99.152587890625)	No subspecies	frankland(99.152587890625)	cereus(96.94357299804688)	0/3()	0/4()	3/3(nheA;nheB;nheC)	4/4(hblA;hblB;hblC;hblD)	1/1(cytK-2)	1/1(sph)	0/5()	0/3()	2/9(bpsE;bpsH)	0()	2862[No clonal complex](7/7)	Group_IV(cereus_sensu_stricto)	B. cereus s.s.	Bacillus_A bombysepticus	99.23	0.31	97	5777085	34.76	223014	932679	3.81	BioSample	could be food (PM);None (LC)	v1	cereus s.s.	No subspecies	frankland	cereus	0	0	3	4	cytK-2	Present	0	0	2	Absent	2862	Group_IV
BTDB_2022-0001786.1	GCA_002562575.1	SAMN07597346	PRJNA608517	AFS008413	2014	North America	United States	New York	USA	US-NY	Environmental	Environmental	Soil	Unknown	Unknown	NA	cereus s.s.(99.17668914794922)	No subspecies	frankland(99.17668914794922)	cereus(96.94702911376953)	0/3()	0/4()	3/3(nheA;nheB;nheC)	4/4(hblA;hblB;hblC;hblD)	1/1(cytK-2)	1/1(sph)	0/5()	0/3()	2/9(bpsE;bpsH)	0()	2909[No clonal complex](7/7)	Group_IV(cereus_sensu_stricto)	B. cereus s.s.	Bacillus_A bombysepticus	98.92	0.06	75	5721126	34.84	381237	1088470	4.21	BioSample	None (PM);None (LC)	v1	cereus s.s.	No subspecies	frankland	cereus	0	0	3	4	cytK-2	Present	0	0	2	Absent	2909	Group_IV
BTDB_2022-0001787.1	GCA_002562585.1	SAMN07597347	PRJNA608517	AFS008423	2014	North America	United States	Iowa	USA	US-IA	Environmental	Environmental	Soybean core	Unknown	Unknown	NA	cereus s.s.(98.75467681884766)	No subspecies	frankland(98.75467681884766)	cereus(96.9421615600586)	0/3()	0/4()	3/3(nheA;nheB;nheC)	4/4(hblA;hblB;hblC;hblD)	1/1(cytK-2)	1/1(sph)	0/5()	0/3()	1/9(bpsE)	0()	744[No clonal complex](7/7)	Group_IV(cereus_sensu_stricto)	B. cereus s.s.	Bacillus_A bombysepticus	99.18	1.4	208	6019463	34.74	87502	249248	5.76	BioSample	could be food (PM);None (LC)	v1	cereus s.s.	No subspecies	frankland	cereus	0	0	3	4	cytK-2	Present	0	0	1	Absent	744	Group_IV
BTDB_2022-0001788.1	GCA_002562595.1	SAMN07597344	PRJNA608517	AFS008265	2014	North America	United States	Iowa	USA	US-IA	Environmental	Environmental	Corn	Unknown	Unknown	NA	cereus s.s.(98.78075408935547)	No subspecies	frankland(98.78075408935547)	cereus(97.08690643310547)	0/3()	0/4()	3/3(nheA;nheB;nheC)	4/4(hblA;hblB;hblC;hblD)	1/1(cytK-2)	1/1(sph)	0/5()	0/3()	2/9(bpsE;bpsH)	0()	2875[No clonal complex](7/7)	Group_IV(cereus_sensu_stricto)	B. cereus s.s.	Bacillus_A bombysepticus	99.18	0	626	6000781	34.71	29858	133743	23.4	BioSample	could be environmental too (PM);Food or environmental, went with the latter based on submitter (LC)	v1	cereus s.s.	No subspecies	frankland	cereus	0	0	3	4	cytK-2	Present	0	0	2	Absent	2875	Group_IV
BTDB_2022-0001789.1	GCA_002562625.1	SAMN07597343	PRJNA400804	AFS008260	2014	North America	United States	Illinois	USA	US-IL	Environmental	Environmental	Corn core	Unknown	Unknown	NA	mosaicus(94.08821105957031)	No subspecies	UnknownGeneFlowUnit4(97.32024383544922)	tropicus(94.69535064697266)	0/3()	0/4()	3/3(nheA;nheB;nheC)	4/4(hblA;hblB;hblC;hblD)	0/1()	1/1(sph)	0/5()	0/3()	1/9(bpsE)	0()	2892[No clonal complex](7/7)	Group_II(mosaicus/luti)	B. mosaicus	Bacillus_A thuringiensis_N	99.34	0.11	109	5815957	35.05	190561	816422	2.67	BioSample	could be food (PM);None (LC)	v1	mosaicus	No subspecies	UnknownGeneFlowUnit4	tropicus	0	0	3	4	Absent	Present	0	0	1	Absent	2892	Group_II
BTDB_2022-0001790.1	GCA_002562645.1	SAMN07597341	PRJNA400804	AFS007907	2014	North America	United States	North Carolina	USA	US-NC	Environmental	Environmental	Core	Unknown	Unknown	NA	mycoides(99.18867492675781)	No subspecies	nitratireducens(98.353271484375)	nitratireducens(98.430419921875)	0/3()	0/4()	3/3(nheA;nheB;nheC)	4/4(hblA;hblB;hblC;hblD)	0/1()	1/1(sph)	0/5()	0/3()	2/9(bpsD;bpsE)	0()	2911[No clonal complex](7/7)	Group_VIII(mycoides)	B. mycoides	Bacillus_A nitratireducens	98.18	0.67	243	5895777	35.1	93250	497505	5.43	BioSample	None (PM);Assumed to be plant core (LC)	v1	mycoides	No subspecies	nitratireducens	nitratireducens	0	0	3	4	Absent	Present	0	0	2	Absent	2911	Group_VIII
BTDB_2022-0001791.1	GCA_002562665.1	SAMN07597340	PRJNA608517	AFS007900	2014	North America	United States	Iowa	USA	US-IA	Environmental	Environmental	Soybean core	Unknown	Unknown	NA	cereus s.s.(95.96321105957031)	No subspecies	berliner(96.5295181274414)	thuringiensis(96.18783569335938)	0/3()	0/4()	3/3(nheA;nheB;nheC)	4/4(hblA;hblB;hblC;hblD)	0/1()	1/1(sph)	0/5()	0/3()	1/9(bpsE)	0()	23[ST-23 complex](7/7)	Group_IV(cereus_sensu_stricto)	B. cereus s.s.	Bacillus_A thuringiensis_S	99.17	0.89	150	6073469	34.71	158337	629246	3.8	BioSample	could be food (PM);None (LC)	v1	cereus s.s.	No subspecies	berliner	thuringiensis	0	0	3	4	Absent	Present	0	0	1	Absent	23	Group_IV
BTDB_2022-0001792.1	GCA_002562695.1	SAMN07597339	PRJNA608517	AFS007868	2014	North America	United States	Iowa	USA	US-IA	Environmental	Environmental	Soybean core	Unknown	Unknown	NA	cereus s.s.(98.71083068847656)	No subspecies	frankland(98.71083068847656)	cereus(96.91284942626953)	0/3()	0/4()	3/3(nheA;nheB;nheC)	4/4(hblA;hblB;hblC;hblD)	1/1(cytK-2)	1/1(sph)	0/5()	0/3()	1/9(bpsE)	0()	1990[No clonal complex](7/7)	Group_IV(cereus_sensu_stricto)	B. cereus s.s.	Bacillus_A bombysepticus	99.18	1.43	177	6018474	34.74	87167	453334	3.89	BioSample	could be food (PM);None (LC)	v1	cereus s.s.	No subspecies	frankland	cereus	0	0	3	4	cytK-2	Present	0	0	1	Absent	1990	Group_IV
BTDB_2022-0001793.1	GCA_002562715.1	SAMN07597338	PRJNA608517	AFS007793	2014	North America	United States	Iowa	USA	US-IA	Environmental	Environmental	Soybean core	Unknown	Unknown	NA	cereus s.s.(98.9070816040039)	No subspecies	frankland(98.9070816040039)	cereus(97.10269927978516)	0/3()	0/4()	3/3(nheA;nheB;nheC)	4/4(hblA;hblB;hblC;hblD)	1/1(cytK-2)	1/1(sph)	0/5()	0/3()	2/9(bpsE;bpsH)	0()	2040[No clonal complex](7/7)	Group_IV(cereus_sensu_stricto)	B. cereus s.s.	Bacillus_A bombysepticus	99.23	0.35	259	6069811	34.7	78939	331748	6.31	BioSample	could be food (PM);None (LC)	v1	cereus s.s.	No subspecies	frankland	cereus	0	0	3	4	cytK-2	Present	0	0	2	Absent	2040	Group_IV
BTDB_2022-0001794.1	GCA_002562725.1	SAMN07597337	PRJNA608517	AFS007743	2014	North America	United States	North Carolina	USA	US-NC	Environmental	Environmental	Corn core	Unknown	Unknown	NA	cereus s.s.(99.06678771972656)	No subspecies	frankland(99.06678771972656)	cereus(96.97927856445312)	0/3()	0/4()	3/3(nheA;nheB;nheC)	4/4(hblA;hblB;hblC;hblD)	1/1(cytK-2)	1/1(sph)	0/5()	0/3()	2/9(bpsE;bpsH)	0()	1956[No clonal complex](7/7)	Group_IV(cereus_sensu_stricto)	B. cereus s.s.	Bacillus_A bombysepticus	99.23	0.66	99	5881131	34.81	197716	679393	2.57	BioSample	could be food (PM);None (LC)	v1	cereus s.s.	No subspecies	frankland	cereus	0	0	3	4	cytK-2	Present	0	0	2	Absent	1956	Group_IV
BTDB_2022-0001795.1	GCA_002562735.1	SAMN07597336	PRJNA608517	AFS007693	2013	North America	United States	North Carolina	USA	US-NC	Environmental	Environmental	Soil	Unknown	Unknown	NA	cereus s.s.(99.39559936523438)	No subspecies	frankland(99.39559936523438)	cereus(96.9238052368164)	0/3()	0/4()	3/3(nheA;nheB;nheC)	4/4(hblA;hblB;hblC;hblD)	1/1(cytK-2)	1/1(sph)	0/5()	0/3()	2/9(bpsE;bpsH)	0()	1576[No clonal complex](7/7)	Group_IV(cereus_sensu_stricto)	B. cereus s.s.	Bacillus_A bombysepticus	99.18	0.51	91	5935498	34.81	227988	687558	10.02	BioSample	None (PM);None (LC)	v1	cereus s.s.	No subspecies	frankland	cereus	0	0	3	4	cytK-2	Present	0	0	2	Absent	1576	Group_IV
BTDB_2022-0001796.1	GCA_002562775.1	SAMN07597335	PRJNA608517	AFS007599	2014	North America	United States	New York	USA	US-NY	Environmental	Environmental	Soil	Unknown	Unknown	NA	luti*(91.6871109008789)	No subspecies	toyonensis*(91.26348114013672)	luti(91.41512298583984)	0/3()	0/4()	3/3(nheA;nheB;nheC)	0/4()	0/1()	0/1()	0/5()	0/3()	1/9(bpsE)	0()	2912[No clonal complex](7/7)	Group_V(toyonensis)*	(Species unknown)	Bacillus_A cereus_K	96.98	0.72	211	4903427	35.39	71818	228214	9.08	BioSample	None (PM);None (LC)	v1	Unknown	No subspecies	Unknown	luti	0	0	3	0	Absent	Absent	0	0	1	Absent	2912	Unknown
BTDB_2022-0001797.1	GCA_002562795.1	SAMN07597334	PRJNA400804	AFS007502	2014	North America	United States	New York	USA	US-NY	Environmental	Environmental	Soil	Unknown	Unknown	NA	mycoides(99.18499755859375)	No subspecies	nitratireducens(98.31526184082031)	nitratireducens(98.39569854736328)	0/3()	0/4()	3/3(nheA;nheB;nheC)	4/4(hblA;hblB;hblC;hblD)	0/1()	1/1(sph)	0/5()	0/3()	1/9(bpsE)	1(Cry78Aa1)	2054[No clonal complex](7/7)	Group_VIII(mycoides)	B. mycoides biovar Thuringiensis; B. Thuringiensis	Bacillus_A nitratireducens	98.02	0.17	204	6009860	35.12	167918	617769	8.09	BioSample	None (PM);None (LC)	v1	mycoides	No subspecies	nitratireducens	nitratireducens	0	0	3	4	Absent	Present	0	0	1	Present	2054	Group_VIII
BTDB_2022-0001798.1	GCA_002562915.1	SAMN07597632	PRJNA608517	AFS029508	2014	North America	United States	Minnesota	USA	US-MN	Environmental	Environmental	Soybean leaf	Unknown	Unknown	NA	cereus s.s.(95.98717498779297)	No subspecies	berliner(96.5046157836914)	thuringiensis(96.14427185058594)	0/3()	0/4()	3/3(nheA;nheB;nheC)	4/4(hblA;hblB;hblC;hblD)	0/1()	1/1(sph)	0/5()	0/3()	1/9(bpsE)	0()	257[ST-23 complex](7/7)	Group_IV(cereus_sensu_stricto)	B. cereus s.s.	Bacillus_A thuringiensis_S	99.34	0	100	5915657	34.79	194256	832118	4.45	BioSample	None (PM);None (LC)	v1	cereus s.s.	No subspecies	berliner	thuringiensis	0	0	3	4	Absent	Present	0	0	1	Absent	257	Group_IV
BTDB_2022-0001799.1	GCA_002562925.1	SAMN07597633	PRJNA608517	AFS029513	2014	North America	United States	Iowa	USA	US-IA	Environmental	Environmental	Soybean core	Unknown	Unknown	NA	cereus s.s.(98.88902282714844)	No subspecies	frankland(98.88902282714844)	cereus(96.94330596923828)	0/3()	0/4()	3/3(nheA;nheB;nheC)	4/4(hblA;hblB;hblC;hblD)	1/1(cytK-2)	1/1(sph)	0/5()	0/3()	2/9(bpsE;bpsH)	0()	2879[No clonal complex](7/7)	Group_IV(cereus_sensu_stricto)	B. cereus s.s.	Bacillus_A bombysepticus	99.18	0.1	118	6123267	34.76	206444	819095	5.05	BioSample	could be food (PM);None (LC)	v1	cereus s.s.	No subspecies	frankland	cereus	0	0	3	4	cytK-2	Present	0	0	2	Absent	2879	Group_IV
BTDB_2022-0001800.1	GCA_002562955.1	SAMN07597628	PRJNA608517	AFS029029	2014	North America	United States	North Carolina	USA	US-NC	Environmental	Environmental	Corn	Unknown	Unknown	NA	cereus s.s.(98.51434326171875)	No subspecies	frankland(98.51434326171875)	cereus(97.10832977294922)	0/3()	0/4()	3/3(nheA;nheB;nheC)	4/4(hblA;hblB;hblC;hblD)	1/1(cytK-2)	1/1(sph)	0/5()	0/3()	1/9(bpsE)	0()	138[ST-18 complex](7/7)	Group_IV(cereus_sensu_stricto)	B. cereus s.s.	Bacillus_A bombysepticus	99.18	0.04	65	5640727	34.88	228139	760728	4.64	BioSample	could be environmental too (PM);Could be food or environmental, went with environmental based on submitter (LC)	v1	cereus s.s.	No subspecies	frankland	cereus	0	0	3	4	cytK-2	Present	0	0	1	Absent	138	Group_IV
BTDB_2022-0001801.1	GCA_002562975.1	SAMN07597631	PRJNA608517	AFS029475	2014	North America	United States	Illinois	USA	US-IL	Environmental	Environmental	Corn core	Unknown	Unknown	NA	cereus s.s.(96.39224243164062)	No subspecies	berliner(98.57149505615234)	thuringiensis(97.9491195678711)	0/3()	0/4()	3/3(nheA;nheB;nheC)	4/4(hblA;hblB;hblC;hblD)	1/1(cytK-2)	1/1(sph)	0/5()	0/3()	2/9(bpsE;bpsH)	0()	1276[ST-97 complex](7/7)	Group_IV(cereus_sensu_stricto)	B. cereus s.s.	Bacillus_A thuringiensis	99.34	0.83	154	5936057	34.72	186586	441362	4.53	BioSample	could be food (PM);None (LC)	v1	cereus s.s.	No subspecies	berliner	thuringiensis	0	0	3	4	cytK-2	Present	0	0	2	Absent	1276	Group_IV
BTDB_2022-0001802.1	GCA_002562985.1	SAMN07597629	PRJNA608517	AFS029052	2014	North America	United States	North Carolina	USA	US-NC	Environmental	Environmental	Weed core	Unknown	Unknown	NA	cereus s.s.(98.99700927734375)	No subspecies	frankland(98.99700927734375)	cereus(97.00992584228516)	0/3()	0/4()	3/3(nheA;nheB;nheC)	4/4(hblA;hblB;hblC;hblD)	1/1(cytK-2)	1/1(sph)	0/5()	0/3()	2/9(bpsE;bpsH)	8(Cry32Ca1;Cry32Ea2;Cry32Wa1/Cry32Wa2;Cry41Ca1;Cyt2Aa3;Cyt2Ba10/Cyt2Ba11/Cyt2Ba12/Cyt2Ba14/Cyt2Ba7/Cyt2Ba9;Cyt2Ba13;Cyt2Ba5/Cyt2Ba6)	1957[No clonal complex](7/7)	Group_IV(cereus_sensu_stricto)	B. cereus s.s. biovar Thuringiensis; B. Thuringiensis	Bacillus_A bombysepticus	99.23	0.66	516	6031429	35.01	34504	148570	6.85	BioSample	None (PM);None (LC)	v1	cereus s.s.	No subspecies	frankland	cereus	0	0	3	4	cytK-2	Present	0	0	2	Present	1957	Group_IV
BTDB_2022-0001803.1	GCA_002563005.1	SAMN07597625	PRJNA608517	AFS028664	2014	North America	United States	New York	USA	US-NY	Environmental	Environmental	Soil	Unknown	Unknown	NA	mosaicus(93.16228485107422)	No subspecies	UnknownGeneFlowUnit11*(99.09619140625)	wiedmannii(95.12364959716797)	0/3()	0/4()	3/3(nheA;nheB;nheC)	4/4(hblA;hblB;hblC;hblD)	0/1()	1/1(sph)	0/5()	0/3()	1/9(bpsE)	0()	946[No clonal complex](7/7)	Group_II(mosaicus/luti)	B. mosaicus	Bacillus_A wiedmannii	99.34	0.62	98	5835784	34.95	131487	411069	3.19	BioSample	None (PM);None (LC)	v1	mosaicus	No subspecies	Unknown	wiedmannii	0	0	3	4	Absent	Present	0	0	1	Absent	946	Group_II
BTDB_2022-0001804.1	GCA_002563025.1	SAMN07597523	PRJNA608517	AFS022169	2014	North America	United States	North Carolina	USA	US-NC	Environmental	Environmental	Corn core	Unknown	Unknown	NA	cereus s.s.(99.01952362060547)	No subspecies	frankland(99.01952362060547)	cereus(97.04832458496094)	0/3()	0/4()	3/3(nheA;nheB;nheC)	4/4(hblA;hblB;hblC;hblD)	1/1(cytK-2)	1/1(sph)	0/5()	0/3()	2/9(bpsE;bpsH)	7(Cry32Ca1;Cry32Ea2;Cry32Wa1/Cry32Wa2;Cyt2Aa3;Cyt2Ba10/Cyt2Ba11/Cyt2Ba12/Cyt2Ba14/Cyt2Ba7/Cyt2Ba9;Cyt2Ba13;Cyt2Ba5/Cyt2Ba6)	1957[No clonal complex](7/7)	Group_IV(cereus_sensu_stricto)	B. cereus s.s. biovar Thuringiensis; B. Thuringiensis	Bacillus_A bombysepticus	99.23	0.49	522	6007829	34.97	37396	180762	5.96	BioSample	could be food (PM);None (LC)	v1	cereus s.s.	No subspecies	frankland	cereus	0	0	3	4	cytK-2	Present	0	0	2	Present	1957	Group_IV
BTDB_2022-0001805.1	GCA_002563045.1	SAMN07597518	PRJNA608517	AFS022028	2014	North America	United States	Minnesota	USA	US-MN	Environmental	Environmental	Soybean leaf	Unknown	Unknown	NA	cereus s.s.(95.99801635742188)	No subspecies	berliner(96.49858093261719)	thuringiensis(96.20305633544922)	0/3()	0/4()	3/3(nheA;nheB;nheC)	4/4(hblA;hblB;hblC;hblD)	1/1(cytK-2)	1/1(sph)	0/5()	0/3()	1/9(bpsE)	0()	56[ST-23 complex](7/7)	Group_IV(cereus_sensu_stricto)	B. cereus s.s.	Bacillus_A thuringiensis_S	99.34	0.83	128	5898871	34.86	140268	347058	3.37	BioSample	None (PM);None (LC)	v1	cereus s.s.	No subspecies	berliner	thuringiensis	0	0	3	4	cytK-2	Present	0	0	1	Absent	56	Group_IV
BTDB_2022-0001806.1	GCA_002563075.1	SAMN07597513	PRJNA608517	AFS021466	2014	North America	United States	Iowa	USA	US-IA	Environmental	Environmental	Soybean core	Unknown	Unknown	NA	cereus s.s.(98.97120666503906)	No subspecies	frankland(98.97120666503906)	cereus(97.17176818847656)	0/3()	0/4()	3/3(nheA;nheB;nheC)	4/4(hblA;hblB;hblC;hblD)	1/1(cytK-2)	1/1(sph)	0/5()	0/3()	2/9(bpsE;bpsH)	0()	2875[No clonal complex](7/7)	Group_IV(cereus_sensu_stricto)	B. cereus s.s.	Bacillus_A bombysepticus	99.18	0	63	5496792	34.95	257228	800944	3.91	BioSample	could be food (PM);None (LC)	v1	cereus s.s.	No subspecies	frankland	cereus	0	0	3	4	cytK-2	Present	0	0	2	Absent	2875	Group_IV
BTDB_2022-0001807.1	GCA_002563095.1	SAMN07597511	PRJNA400804	AFS021040	2014	North America	United States	North Carolina	USA	US-NC	Environmental	Environmental	Plant core	Unknown	Unknown	NA	mosaicus(94.80109405517578)	No subspecies	cereus(96.67571258544922)	tropicus(96.61441802978516)	0/3()	0/4()	3/3(nheA;nheB;nheC)	4/4(hblA;hblB;hblC;hblD)	0/1()	1/1(sph)	0/5()	0/3()	1/9(bpsE)	0()	2876[No clonal complex](7/7)	Group_II(mosaicus/luti)	B. mosaicus	Bacillus_A tropicus	99.23	0.31	64	5072563	35.25	256176	475394	3.25	BioSample	None (PM);None (LC)	v1	mosaicus	No subspecies	cereus	tropicus	0	0	3	4	Absent	Present	0	0	1	Absent	2876	Group_II
BTDB_2022-0001808.1	GCA_002563115.1	SAMN07597510	PRJNA400804	AFS020887	2014	North America	United States	Illinois	USA	US-IL	Environmental	Environmental	Corn core	Unknown	Unknown	NA	mosaicus(94.56871795654297)	No subspecies	cereus(96.43729400634766)	tropicus(96.5111083984375)	0/3()	0/4()	3/3(nheA;nheB;nheC)	4/4(hblA;hblB;hblC;hblD)	1/1(cytK-2)	1/1(sph)	0/5()	0/3()	1/9(bpsE)	0()	2001[No clonal complex](7/7)	Group_II(mosaicus/luti)	B. mosaicus	Bacillus_A tropicus	99.23	0.59	429	5676206	35.1	175830	424901	4.02	BioSample	could be food (PM);None (LC)	v1	mosaicus	No subspecies	cereus	tropicus	0	0	3	4	cytK-2	Present	0	0	1	Absent	2001	Group_II
BTDB_2022-0001809.1	GCA_002563125.1	SAMN07597508	PRJNA608517	AFS020704	2014	North America	United States	North Carolina	USA	US-NC	Environmental	Environmental	Corn core	Unknown	Unknown	NA	cereus s.s.(99.03897094726562)	No subspecies	frankland(99.03897094726562)	cereus(97.03053283691406)	0/3()	0/4()	3/3(nheA;nheB;nheC)	4/4(hblA;hblB;hblC;hblD)	1/1(cytK-2)	1/1(sph)	0/5()	0/3()	1/9(bpsE)	0()	2877[No clonal complex](7/7)	Group_IV(cereus_sensu_stricto)	B. cereus s.s.	Bacillus_A bombysepticus	99.23	0.66	91	5709259	34.92	286439	792705	2.77	BioSample	could be food (PM);None (LC)	v1	cereus s.s.	No subspecies	frankland	cereus	0	0	3	4	cytK-2	Present	0	0	1	Absent	2877	Group_IV
BTDB_2022-0001810.1	GCA_002563145.1	SAMN07597505	PRJNA608517	AFS020608	2014	North America	United States	Iowa	USA	US-IA	Environmental	Environmental	Corn root	Unknown	Unknown	NA	cereus s.s.(96.41230773925781)	No subspecies	berliner(98.4256362915039)	thuringiensis(97.75630950927734)	0/3()	0/4()	3/3(nheA;nheB;nheC)	4/4(hblA;hblB;hblC;hblD)	1/1(cytK-2)	1/1(sph)	0/5()	0/3()	1/9(bpsE)	0()	206[No clonal complex](7/7)	Group_IV(cereus_sensu_stricto)	B. cereus s.s.	Bacillus_A thuringiensis	99.34	0	255	6178940	34.65	89607	320452	13.4	BioSample	None (PM);None (LC)	v1	cereus s.s.	No subspecies	berliner	thuringiensis	0	0	3	4	cytK-2	Present	0	0	1	Absent	206	Group_IV
BTDB_2022-0001811.1	GCA_002563165.1	SAMN07597514	PRJNA608517	AFS021634	2014	North America	United States	Iowa	USA	US-IA	Environmental	Environmental	Soybean core	Unknown	Unknown	NA	cereus s.s.(96.70021057128906)	No subspecies	berliner(97.9220962524414)	thuringiensis(97.40415954589844)	0/3()	0/4()	3/3(nheA;nheB;nheC)	4/4(hblA;hblB;hblC;hblD)	1/1(cytK-2)	1/1(sph)	0/5()	0/3()	1/9(bpsE)	0()	2356[No clonal complex](7/7)	Group_IV(cereus_sensu_stricto)	B. cereus s.s.	Bacillus_A thuringiensis	99.06	0.5	95	5812815	34.91	186072	682805	2.68	BioSample	could be food (PM);None (LC)	v1	cereus s.s.	No subspecies	berliner	thuringiensis	0	0	3	4	cytK-2	Present	0	0	1	Absent	2356	Group_IV
BTDB_2022-0001812.1	GCA_002563195.1	SAMN07597503	PRJNA400804	AFS020540	2014	North America	United States	Illinois	USA	US-IL	Environmental	Environmental	Corn core	Unknown	Unknown	NA	mycoides(98.23799896240234)	No subspecies	nitratireducens(98.12176513671875)	nitratireducens(98.29149627685547)	0/3()	0/4()	3/3(nheA;nheB;nheC)	4/4(hblA;hblB;hblC;hblD)	0/1()	1/1(sph)	0/5()	0/3()	1/9(bpsE)	0()	2878[No clonal complex](7/7)	Group_VIII(mycoides)	B. mycoides	Bacillus_A nitratireducens	98.68	0.94	153	5841244	35.16	153921	416197	6.56	BioSample	could be food (PM);None (LC)	v1	mycoides	No subspecies	nitratireducens	nitratireducens	0	0	3	4	Absent	Present	0	0	1	Absent	2878	Group_VIII
BTDB_2022-0001813.1	GCA_002563205.1	SAMN07597504	PRJNA608517	AFS020602	2014	North America	United States	New York	USA	US-NY	Environmental	Environmental	Soil	Unknown	Unknown	NA	cereus s.s.(95.93994903564453)	No subspecies	berliner(96.28890228271484)	thuringiensis(96.14352416992188)	0/3()	0/4()	3/3(nheA;nheB;nheC)	4/4(hblA;hblB;hblC;hblD)	1/1(cytK-2)	1/1(sph)	0/5()	0/3()	1/9(bpsE)	1(Cry78Aa1)	240[No clonal complex](7/7)	Group_IV(cereus_sensu_stricto)	B. cereus s.s. biovar Thuringiensis; B. Thuringiensis	Bacillus_A thuringiensis_S	99.34	0	369	6215531	34.72	47866	196449	10.73	BioSample	None (PM);None (LC)	v1	cereus s.s.	No subspecies	berliner	thuringiensis	0	0	3	4	cytK-2	Present	0	0	1	Present	240	Group_IV
BTDB_2022-0001814.1	GCA_002563225.1	SAMN07597501	PRJNA608517	AFS020204	2014	North America	United States	Iowa	USA	US-IA	Environmental	Environmental	Soybean core	Unknown	Unknown	NA	cereus s.s.(99.04853820800781)	No subspecies	frankland(99.04853820800781)	cereus(96.92796325683594)	0/3()	0/4()	3/3(nheA;nheB;nheC)	4/4(hblA;hblB;hblC;hblD)	1/1(cytK-2)	1/1(sph)	0/5()	0/3()	2/9(bpsE;bpsH)	0()	118[No clonal complex](7/7)	Group_IV(cereus_sensu_stricto)	B. cereus s.s.	Bacillus_A bombysepticus	99.33	1.21	73	6475450	34.43	270488	955253	4.25	BioSample	could be food (PM);None (LC)	v1	cereus s.s.	No subspecies	frankland	cereus	0	0	3	4	cytK-2	Present	0	0	2	Absent	118	Group_IV
BTDB_2022-0001815.1	GCA_002563235.1	SAMN07597502	PRJNA608517	AFS020233	2014	North America	United States	Illinois	USA	US-IL	Environmental	Environmental	Corn root	Unknown	Unknown	NA	cereus s.s.(98.72583770751953)	No subspecies	frankland(98.72583770751953)	cereus(96.97142028808594)	0/3()	0/4()	3/3(nheA;nheB;nheC)	4/4(hblA;hblB;hblC;hblD)	1/1(cytK-2)	1/1(sph)	0/5()	0/3()	1/9(bpsE)	0()	744[No clonal complex](7/7)	Group_IV(cereus_sensu_stricto)	B. cereus s.s.	Bacillus_A bombysepticus	99.18	0.93	170	5833255	34.79	84605	354098	7.29	BioSample	None (PM);None (LC)	v1	cereus s.s.	No subspecies	frankland	cereus	0	0	3	4	cytK-2	Present	0	0	1	Absent	744	Group_IV
BTDB_2022-0001816.1	GCA_002563275.1	SAMN07597499	PRJNA608517	AFS020128	2013	North America	United States	Minnesota	USA	US-MN	Environmental	Environmental	Soybean root	Unknown	Unknown	NA	cereus s.s.(96.36355590820312)	No subspecies	berliner(98.39988708496094)	thuringiensis(97.8398208618164)	0/3()	0/4()	3/3(nheA;nheB;nheC)	4/4(hblA;hblB;hblC;hblD)	1/1(cytK-2)	1/1(sph)	0/5()	0/3()	1/9(bpsE)	0()	206[No clonal complex](7/7)	Group_IV(cereus_sensu_stricto)	B. cereus s.s.	Bacillus_A thuringiensis	99.34	0.08	194	6225824	34.7	82710	510091	2.99	BioSample	None (PM);None (LC)	v1	cereus s.s.	No subspecies	berliner	thuringiensis	0	0	3	4	cytK-2	Present	0	0	1	Absent	206	Group_IV
BTDB_2022-0001817.1	GCA_002564345.1	SAMN07598574	PRJNA400804	AFS088431	2014	North America	United States	New York	USA	US-NY	Environmental	Environmental	Soil	Unknown	Unknown	NA	mycoides(98.35089111328125)	No subspecies	nitratireducens(98.89386749267578)	nitratireducens(98.94344329833984)	0/3()	0/4()	3/3(nheA;nheB;nheC)	4/4(hblA;hblB;hblC;hblD)	0/1()	1/1(sph)	0/5()	0/3()	1/9(bpsE)	0()	2053[No clonal complex](7/7)	Group_VIII(mycoides)	B. mycoides	Bacillus_A nitratireducens	99.01	1.55	164	5825342	35.14	135601	339403	5.87	BioSample	None (PM);None (LC)	v1	mycoides	No subspecies	nitratireducens	nitratireducens	0	0	3	4	Absent	Present	0	0	1	Absent	2053	Group_VIII
BTDB_2022-0001818.1	GCA_002564355.1	SAMN07598573	PRJNA608517	AFS088317	2013	North America	United States	North Carolina	USA	US-NC	Environmental	Environmental	Soil	Unknown	Unknown	NA	cereus s.s.(99.41655731201172)	No subspecies	frankland(99.41655731201172)	cereus(96.90786743164062)	0/3()	0/4()	3/3(nheA;nheB;nheC)	4/4(hblA;hblB;hblC;hblD)	1/1(cytK-2)	1/1(sph)	0/5()	0/3()	2/9(bpsE;bpsH)	0()	1576[No clonal complex](7/7)	Group_IV(cereus_sensu_stricto)	B. cereus s.s.	Bacillus_A bombysepticus	99.18	0.51	76	5958249	34.76	262276	679704	12.45	BioSample	None (PM);None (LC)	v1	cereus s.s.	No subspecies	frankland	cereus	0	0	3	4	cytK-2	Present	0	0	2	Absent	1576	Group_IV
BTDB_2022-0001819.1	GCA_002564375.1	SAMN07598564	PRJNA608517	AFS087824	2014	North America	United States	Iowa	USA	US-IA	Environmental	Environmental	Soybean core	Unknown	Unknown	NA	cereus s.s.(98.89437103271484)	No subspecies	frankland(98.89437103271484)	cereus(97.10257720947266)	0/3()	0/4()	3/3(nheA;nheB;nheC)	4/4(hblA;hblB;hblC;hblD)	1/1(cytK-2)	1/1(sph)	0/5()	0/3()	2/9(bpsE;bpsH)	0()	2875[No clonal complex](7/7)	Group_IV(cereus_sensu_stricto)	B. cereus s.s.	Bacillus_A bombysepticus	99.18	0	139	6067758	34.71	198481	646383	2.57	BioSample	could be food (PM);None (LC)	v1	cereus s.s.	No subspecies	frankland	cereus	0	0	3	4	cytK-2	Present	0	0	2	Absent	2875	Group_IV
BTDB_2022-0001820.1	GCA_002564405.1	SAMN07598575	PRJNA608517	AFS088507	2014	North America	United States	Iowa	USA	US-IA	Environmental	Environmental	Soil	Unknown	Unknown	NA	cereus s.s.(96.35842895507812)	No subspecies	berliner(98.47048950195312)	thuringiensis(97.95004272460938)	0/3()	0/4()	3/3(nheA;nheB;nheC)	4/4(hblA;hblB;hblC;hblD)	1/1(cytK-2)	1/1(sph)	0/5()	0/3()	2/9(bpsE;bpsH)	0()	1578[ST-97 complex](7/7)	Group_IV(cereus_sensu_stricto)	B. cereus s.s.	Bacillus_A thuringiensis	99.16	0.66	136	5958485	34.74	159111	338955	5.2	BioSample	None (PM);None (LC)	v1	cereus s.s.	No subspecies	berliner	thuringiensis	0	0	3	4	cytK-2	Present	0	0	2	Absent	1578	Group_IV
BTDB_2022-0001821.1	GCA_002564415.1	SAMN07598570	PRJNA400804	AFS088199	2014	North America	United States	Illinois	USA	US-IL	Environmental	Environmental	Corn core	Unknown	Unknown	NA	mycoides(98.26461791992188)	No subspecies	nitratireducens(98.12867736816406)	nitratireducens(98.3015365600586)	0/3()	0/4()	3/3(nheA;nheB;nheC)	4/4(hblA;hblB;hblC;hblD)	0/1()	1/1(sph)	0/5()	0/3()	1/9(bpsE)	0()	2037[No clonal complex](7/7)	Group_VIII(mycoides)	B. mycoides	Bacillus_A nitratireducens	98.35	0.83	137	5868157	35.17	240571	589796	8.93	BioSample	could be food (PM);None (LC)	v1	mycoides	No subspecies	nitratireducens	nitratireducens	0	0	3	4	Absent	Present	0	0	1	Absent	2037	Group_VIII
BTDB_2022-0001822.1	GCA_002564425.1	SAMN07598567	PRJNA608517	AFS088052	2014	North America	United States	Illinois	USA	US-IL	Environmental	Environmental	Corn core	Unknown	Unknown	NA	cereus s.s.(98.88121795654297)	No subspecies	frankland(98.88121795654297)	cereus(96.95515441894531)	0/3()	0/4()	3/3(nheA;nheB;nheC)	4/4(hblA;hblB;hblC;hblD)	1/1(cytK-2)	1/1(sph)	0/5()	0/3()	2/9(bpsE;bpsH)	0()	2869[No clonal complex](7/7)	Group_IV(cereus_sensu_stricto)	B. cereus s.s.	Bacillus_A bombysepticus	98.87	0.08	130	5934210	34.69	223036	722636	4.47	BioSample	could be food (PM);None (LC)	v1	cereus s.s.	No subspecies	frankland	cereus	0	0	3	4	cytK-2	Present	0	0	2	Absent	2869	Group_IV
BTDB_2022-0001823.1	GCA_002564505.1	SAMN07598566	PRJNA608517	AFS088016	2014	North America	United States	Iowa	USA	US-IA	Environmental	Environmental	Soil	Unknown	Unknown	NA	cereus s.s.(95.92147064208984)	No subspecies	berliner(96.45402526855469)	thuringiensis(96.03421020507812)	0/3()	0/4()	3/3(nheA;nheB;nheC)	4/4(hblA;hblB;hblC;hblD)	1/1(cytK-2)	1/1(sph)	0/5()	0/3()	2/9(bpsE;bpsH)	6(Cry43-like;Cry4Ca1;Cry4Cc1;Cry68Aa1;Cry70Aa1;Cry70Ba1)	1700[No clonal complex](7/7)	Group_IV(cereus_sensu_stricto)	B. cereus s.s. biovar Thuringiensis; B. Thuringiensis	Bacillus_A thuringiensis_S	99.34	0.22	359	6462279	34.77	83835	288656	5.14	BioSample	None (PM);None (LC)	v1	cereus s.s.	No subspecies	berliner	thuringiensis	0	0	3	4	cytK-2	Present	0	0	2	Present	1700	Group_IV
BTDB_2022-0001824.1	GCA_002564545.1	SAMN07598560	PRJNA608517	AFS087171	2014	North America	United States	North Carolina	USA	US-NC	Environmental	Environmental	Plant core	Unknown	Unknown	NA	cereus s.s.(96.60684967041016)	No subspecies	berliner(98.5408935546875)	thuringiensis(98.1695785522461)	0/3()	0/4()	3/3(nheA;nheB;nheC)	4/4(hblA;hblB;hblC;hblD)	1/1(cytK-2)	1/1(sph)	0/5()	0/3()	1/9(bpsE)	0()	2357[ST-97 complex](7/7)	Group_IV(cereus_sensu_stricto)	B. cereus s.s.	Bacillus_A thuringiensis	99.23	0.04	80	5457801	35.08	559628	944243	2.64	BioSample	None (PM);None (LC)	v1	cereus s.s.	No subspecies	berliner	thuringiensis	0	0	3	4	cytK-2	Present	0	0	1	Absent	2357	Group_IV
BTDB_2022-0001825.1	GCA_002564555.1	SAMN07598561	PRJNA608517	AFS087218	2014	North America	United States	North Carolina	USA	US-NC	Environmental	Environmental	Soil	Unknown	Unknown	NA	luti*(91.99197387695312)	No subspecies	toyonensis*(91.31288146972656)	luti(91.490966796875)	0/3()	0/4()	3/3(nheA;nheB;nheC)	4/4(hblA;hblB;hblC;hblD)	0/1()	0/1()	0/5()	0/3()	1/9(bpsE)	0()	705[No clonal complex](7/7)	Group_VI(mycoides/paramycoides)*	(Species unknown)	Bacillus_A cereus_K	97.03	0.33	104	4839723	35.44	162248	694044	4.9	BioSample	None (PM);None (LC)	v1	Unknown	No subspecies	Unknown	luti	0	0	3	4	Absent	Absent	0	0	1	Absent	705	Unknown
BTDB_2022-0001826.1	GCA_002564585.1	SAMN07598562	PRJNA608517	AFS087654	2014	North America	United States	North Carolina	USA	US-NC	Environmental	Environmental	Corn core	Unknown	Unknown	NA	cereus s.s.(99.70913696289062)	No subspecies	frankland(99.70913696289062)	cereus(97.00709533691406)	0/3()	0/4()	3/3(nheA;nheB;nheC)	4/4(hblA;hblB;hblC;hblD)	1/1(cytK-2)	1/1(sph)	0/5()	0/3()	1/9(bpsE)	0()	1576[No clonal complex](7/7)	Group_IV(cereus_sensu_stricto)	B. cereus s.s.	Bacillus_A bombysepticus	99.18	0.71	297	6076989	34.77	184806	456907	6.04	BioSample	could be food (PM);None (LC)	v1	cereus s.s.	No subspecies	frankland	cereus	0	0	3	4	cytK-2	Present	0	0	1	Absent	1576	Group_IV
BTDB_2022-0001827.1	GCA_002564605.1	SAMN07598548	PRJNA608517	AFS086407	2014	North America	United States	New York	USA	US-NY	Environmental	Environmental	Soil	Unknown	Unknown	NA	cereus s.s.(99.1436996459961)	No subspecies	frankland(99.1436996459961)	cereus(96.99697875976562)	0/3()	0/4()	3/3(nheA;nheB;nheC)	4/4(hblA;hblB;hblC;hblD)	1/1(cytK-2)	1/1(sph)	0/5()	0/3()	2/9(bpsE;bpsH)	0()	168[No clonal complex](7/7)	Group_IV(cereus_sensu_stricto)	B. cereus s.s.	Bacillus_A bombysepticus	99.18	0	81	5918891	34.75	328668	1104645	4.51	BioSample	None (PM);None (LC)	v1	cereus s.s.	No subspecies	frankland	cereus	0	0	3	4	cytK-2	Present	0	0	2	Absent	168	Group_IV
BTDB_2022-0001828.1	GCA_002564625.1	SAMN07598542	PRJNA608517	AFS085871	2014	North America	United States	North Carolina	USA	US-NC	Environmental	Environmental	Weed core	Unknown	Unknown	NA	cereus s.s.(99.11522674560547)	No subspecies	frankland(99.11522674560547)	cereus(96.95838165283203)	0/3()	0/4()	3/3(nheA;nheB;nheC)	4/4(hblA;hblB;hblC;hblD)	1/1(cytK-2)	1/1(sph)	0/5()	0/3()	2/9(bpsE;bpsH)	0()	1956[No clonal complex](7/7)	Group_IV(cereus_sensu_stricto)	B. cereus s.s.	Bacillus_A bombysepticus	99.23	0.66	95	5927275	34.74	203601	679297	5.38	BioSample	None (PM);None (LC)	v1	cereus s.s.	No subspecies	frankland	cereus	0	0	3	4	cytK-2	Present	0	0	2	Absent	1956	Group_IV
BTDB_2022-0001829.1	GCA_002564645.1	SAMN07598540	PRJNA608517	AFS085829	2014	North America	United States	North Carolina	USA	US-NC	Environmental	Environmental	Plant core	Unknown	Unknown	NA	cereus s.s.(96.11920166015625)	No subspecies	berliner(96.55458068847656)	thuringiensis(96.23074340820312)	0/3()	0/4()	3/3(nheA;nheB;nheC)	4/4(hblA;hblB;hblC;hblD)	1/1(cytK-2)	1/1(sph)	0/5()	0/3()	2/9(bpsE;bpsH)	0()	2374[No clonal complex](7/7)	Group_IV(cereus_sensu_stricto)	B. cereus s.s.	Bacillus_A thuringiensis_S	99.27	0.22	137	5890098	34.8	136157	432475	5.69	BioSample	None (PM);None (LC)	v1	cereus s.s.	No subspecies	berliner	thuringiensis	0	0	3	4	cytK-2	Present	0	0	2	Absent	2374	Group_IV
BTDB_2022-0001830.1	GCA_002564655.1	SAMN07598525	PRJNA400804	AFS084444	2014	North America	United States	North Carolina	USA	US-NC	Environmental	Environmental	Plant	Unknown	Unknown	NA	mycoides(99.13982391357422)	No subspecies	nitratireducens(98.45945739746094)	nitratireducens(98.61311340332031)	0/3()	0/4()	3/3(nheA;nheB;nheC)	4/4(hblA;hblB;hblC;hblD)	0/1()	1/1(sph)	0/5()	0/3()	1/9(bpsE)	0()	3009[No clonal complex](7/7)	Group_VIII(mycoides)	B. mycoides	Bacillus_A nitratireducens	98.68	1	196	5871145	35.15	184858	387743	5.55	BioSample	None (PM);None (LC)	v1	mycoides	No subspecies	nitratireducens	nitratireducens	0	0	3	4	Absent	Present	0	0	1	Absent	3009	Group_VIII
BTDB_2022-0001831.1	GCA_002564675.1	SAMN07598524	PRJNA400804	AFS084412	2014	North America	United States	North Carolina	USA	US-NC	Environmental	Environmental	Plant core	Unknown	Unknown	NA	mycoides(99.26444244384766)	No subspecies	nitratireducens(98.33580017089844)	nitratireducens(98.42463684082031)	0/3()	0/4()	3/3(nheA;nheB;nheC)	3/4(hblA;hblB;hblD)	0/1()	1/1(sph)	0/5()	0/3()	1/9(bpsE)	0()	2947[No clonal complex](7/7)	Group_VIII(mycoides)	B. mycoides	Bacillus_A nitratireducens	97.91	2.21	569	5990977	35.11	33518	285655	10.8	BioSample	None (PM);None (LC)	v1	mycoides	No subspecies	nitratireducens	nitratireducens	0	0	3	3	Absent	Present	0	0	1	Absent	2947	Group_VIII
BTDB_2022-0001832.1	GCA_002564695.1	SAMN07598518	PRJNA608517	AFS084075	2014	North America	United States	Iowa	USA	US-IA	Environmental	Environmental	Corn root	Unknown	Unknown	NA	cereus s.s.(98.90666198730469)	No subspecies	frankland(98.90666198730469)	cereus(97.00102233886719)	0/3()	0/4()	3/3(nheA;nheB;nheC)	4/4(hblA;hblB;hblC;hblD)	1/1(cytK-2)	1/1(sph)	2/5(capB;capC)	0/3()	2/9(bpsE;bpsH)	0()	2863[No clonal complex](7/7)	Group_IV(cereus_sensu_stricto)	B. cereus s.s.	Bacillus_A bombysepticus	99.18	0.31	147	6153896	34.7	167894	567352	5.7	BioSample	None (PM);None (LC)	v1	cereus s.s.	No subspecies	frankland	cereus	0	0	3	4	cytK-2	Present	2	0	2	Absent	2863	Group_IV
BTDB_2022-0001833.1	GCA_002564745.1	SAMN07598500	PRJNA608517	AFS082524	2014	North America	United States	Iowa	USA	US-IA	Environmental	Environmental	Soybean core	Unknown	Unknown	NA	cereus s.s.(98.7461929321289)	No subspecies	frankland(98.7461929321289)	cereus(96.9379653930664)	0/3()	0/4()	3/3(nheA;nheB;nheC)	4/4(hblA;hblB;hblC;hblD)	1/1(cytK-2)	1/1(sph)	0/5()	0/3()	1/9(bpsE)	0()	1990[No clonal complex](7/7)	Group_IV(cereus_sensu_stricto)	B. cereus s.s.	Bacillus_A bombysepticus	99.18	1.03	150	5885903	34.86	93561	344722	4.79	BioSample	could be food (PM);None (LC)	v1	cereus s.s.	No subspecies	frankland	cereus	0	0	3	4	cytK-2	Present	0	0	1	Absent	1990	Group_IV
BTDB_2022-0001834.1	GCA_002564775.1	SAMN07598497	PRJNA608517	AFS082261	2014	North America	United States	North Carolina	USA	US-NC	Environmental	Environmental	Corn core	Unknown	Unknown	NA	cereus s.s.(99.03887939453125)	No subspecies	frankland(99.03887939453125)	cereus(97.03663635253906)	0/3()	0/4()	3/3(nheA;nheB;nheC)	4/4(hblA;hblB;hblC;hblD)	1/1(cytK-2)	1/1(sph)	2/5(capB;capC)	0/3()	2/9(bpsE;bpsH)	0()	118[No clonal complex](7/7)	Group_IV(cereus_sensu_stricto)	B. cereus s.s.	Bacillus_A bombysepticus	99.18	0	72	5843604	34.72	369490	1332100	3.44	BioSample	could be food (PM);None (LC)	v1	cereus s.s.	No subspecies	frankland	cereus	0	0	3	4	cytK-2	Present	2	0	2	Absent	118	Group_IV
BTDB_2022-0001835.1	GCA_002564805.1	SAMN07598492	PRJNA608517	AFS081512	2014	North America	United States	Iowa	USA	US-IA	Environmental	Environmental	Soybean core	Unknown	Unknown	NA	cereus s.s.(98.9083480834961)	No subspecies	frankland(98.9083480834961)	cereus(96.9930648803711)	0/3()	0/4()	3/3(nheA;nheB;nheC)	4/4(hblA;hblB;hblC;hblD)	1/1(cytK-2)	1/1(sph)	0/5()	0/3()	2/9(bpsE;bpsH)	0()	2879[No clonal complex](7/7)	Group_IV(cereus_sensu_stricto)	B. cereus s.s.	Bacillus_A bombysepticus	99.18	0.1	131	6108718	34.77	204603	764543	4.08	BioSample	could be food (PM);None (LC)	v1	cereus s.s.	No subspecies	frankland	cereus	0	0	3	4	cytK-2	Present	0	0	2	Absent	2879	Group_IV
BTDB_2022-0001836.1	GCA_002564815.1	SAMN07598491	PRJNA608517	AFS081508	2014	North America	United States	North Carolina	USA	US-NC	Environmental	Environmental	Plant core	Unknown	Unknown	NA	mycoides(95.46788024902344)	No subspecies	nitratireducens(95.54690551757812)	nitratireducens(95.5978775024414)	0/3()	0/4()	3/3(nheA;nheB;nheC)	4/4(hblA;hblB;hblC;hblD)	0/1()	1/1(sph)	0/5()	0/3()	1/9(bpsE)	0()	3017[No clonal complex](7/7)	Group_VI(mycoides/paramycoides)	B. mycoides	Bacillus_A nitratireducens	99.34	0.92	207	5798897	35.22	136509	595809	3.4	BioSample	None (PM);None (LC)	v1	mycoides	No subspecies	nitratireducens	nitratireducens	0	0	3	4	Absent	Present	0	0	1	Absent	3017	Group_VI
BTDB_2022-0001837.1	GCA_002564835.1	SAMN07598482	PRJNA608517	AFS081153	2013	North America	United States	Iowa	USA	US-IA	Environmental	Environmental	Mushroom	Unknown	Unknown	NA	cereus s.s.(98.96548461914062)	No subspecies	frankland(98.96548461914062)	cereus(96.93603515625)	0/3()	0/4()	3/3(nheA;nheB;nheC)	4/4(hblA;hblB;hblC;hblD)	1/1(cytK-2)	1/1(sph)	2/5(capB;capC)	0/3()	2/9(bpsE;bpsH)	0()	3020[No clonal complex](7/7)	Group_IV(cereus_sensu_stricto)	B. cereus s.s.	Bacillus_A bombysepticus	99.18	0.41	126	6077879	34.76	147189	695107	7.54	BioSample	could be environmental too (PM);Could be environmental or food, went with environmental based on submitter (LC)	v1	cereus s.s.	No subspecies	frankland	cereus	0	0	3	4	cytK-2	Present	2	0	2	Absent	3020	Group_IV
BTDB_2022-0001838.1	GCA_002564865.1	SAMN07598476	PRJNA608517	AFS080756	2014	North America	United States	Iowa	USA	US-IA	Environmental	Environmental	Soybean core	Unknown	Unknown	NA	cereus s.s.(99.02523040771484)	No subspecies	frankland(99.02523040771484)	cereus(96.9312515258789)	0/3()	0/4()	3/3(nheA;nheB;nheC)	4/4(hblA;hblB;hblC;hblD)	1/1(cytK-2)	1/1(sph)	0/5()	0/3()	2/9(bpsE;bpsH)	0()	118[No clonal complex](7/7)	Group_IV(cereus_sensu_stricto)	B. cereus s.s.	Bacillus_A bombysepticus	99.18	0.08	72	5908378	34.69	271925	1003491	2.69	BioSample	could be food (PM);None (LC)	v1	cereus s.s.	No subspecies	frankland	cereus	0	0	3	4	cytK-2	Present	0	0	2	Absent	118	Group_IV
BTDB_2022-0001839.1	GCA_002564885.1	SAMN07598461	PRJNA608517	AFS079942	2014	North America	United States	Iowa	USA	US-IA	Environmental	Environmental	Corn root	Unknown	Unknown	NA	cereus s.s.(98.7609634399414)	No subspecies	frankland(98.7609634399414)	cereus(97.00747680664062)	0/3()	0/4()	3/3(nheA;nheB;nheC)	4/4(hblA;hblB;hblC;hblD)	1/1(cytK-2)	1/1(sph)	0/5()	0/3()	1/9(bpsE)	0()	1990[No clonal complex](7/7)	Group_IV(cereus_sensu_stricto)	B. cereus s.s.	Bacillus_A bombysepticus	99.18	1.17	158	6060332	34.7	112087	391620	4.54	BioSample	None (PM);None (LC)	v1	cereus s.s.	No subspecies	frankland	cereus	0	0	3	4	cytK-2	Present	0	0	1	Absent	1990	Group_IV
BTDB_2022-0001840.1	GCA_002564895.1	SAMN07598459	PRJNA400804	AFS079591	2014	North America	United States	North Carolina	USA	US-NC	Environmental	Environmental	Corn core	Unknown	Unknown	NA	mosaicus(94.6610107421875)	No subspecies	cereus(96.43321990966797)	tropicus(96.57233428955078)	0/3()	0/4()	3/3(nheA;nheB;nheC)	4/4(hblA;hblB;hblC;hblD)	1/1(cytK-2)	1/1(sph)	0/5()	0/3()	1/9(bpsE)	0()	78[No clonal complex](7/7)	Group_II(mosaicus/luti)	B. mosaicus	Bacillus_A tropicus	99.23	0.26	124	5529343	35.12	99882	307593	3.33	BioSample	could be food (PM);None (LC)	v1	mosaicus	No subspecies	cereus	tropicus	0	0	3	4	cytK-2	Present	0	0	1	Absent	78	Group_II
BTDB_2022-0001841.1	GCA_002564915.1	SAMN07598457	PRJNA400804	AFS079395	2014	North America	United States	North Carolina	USA	US-NC	Environmental	Environmental	Plant core	Unknown	Unknown	NA	mycoides(99.12588500976562)	No subspecies	nitratireducens(98.3935546875)	nitratireducens(98.39764404296875)	0/3()	0/4()	3/3(nheA;nheB;nheC)	4/4(hblA;hblB;hblC;hblD)	0/1()	1/1(sph)	0/5()	0/3()	2/9(bpsD;bpsE)	0()	2911[No clonal complex](7/7)	Group_VIII(mycoides)	B. mycoides	Bacillus_A nitratireducens	98.18	0.34	214	5898114	35.1	134030	352826	5.43	BioSample	None (PM);None (LC)	v1	mycoides	No subspecies	nitratireducens	nitratireducens	0	0	3	4	Absent	Present	0	0	2	Absent	2911	Group_VIII
BTDB_2022-0001842.1	GCA_002564945.1	SAMN07598450	PRJNA400804	AFS079194	2014	North America	United States	North Carolina	USA	US-NC	Environmental	Environmental	Plant core	Unknown	Unknown	NA	paramycoides(99.97769165039062)	No subspecies	paramycoides(99.97769165039062)	paramycoides(97.88153839111328)	0/3()	0/4()	3/3(nheA;nheB;nheC)	4/4(hblA;hblB;hblC;hblD)	0/1()	1/1(sph)	0/5()	0/3()	1/9(bpsE)	0()	2963[No clonal complex](7/7)	Group_VI(mycoides/paramycoides)	B. paramycoides	Bacillus_A paramycoides	98.06	0.98	125	5662293	35.11	125201	604053	6.23	BioSample	None (PM);None (LC)	v1	paramycoides	No subspecies	paramycoides	paramycoides	0	0	3	4	Absent	Present	0	0	1	Absent	2963	Group_VI
BTDB_2022-0001843.1	GCA_002564955.1	SAMN07598558	PRJNA608517	AFS086961	2014	North America	United States	New York	USA	US-NY	Environmental	Environmental	Soil	Unknown	Unknown	NA	cereus s.s.(96.07142639160156)	No subspecies	berliner(96.5607681274414)	thuringiensis(96.29134368896484)	0/3()	0/4()	3/3(nheA;nheB;nheC)	4/4(hblA;hblB;hblC;hblD)	1/1(cytK-2)	1/1(sph)	0/5()	0/3()	1/9(bpsE)	0()	1005[No clonal complex](7/7)	Group_IV(cereus_sensu_stricto)	B. cereus s.s.	Bacillus_A thuringiensis_S	99.27	0.26	132	5753778	34.85	127933	362557	5.49	BioSample	None (PM);None (LC)	v1	cereus s.s.	No subspecies	berliner	thuringiensis	0	0	3	4	cytK-2	Present	0	0	1	Absent	1005	Group_IV
BTDB_2022-0001844.1	GCA_002564965.1	SAMN07598453	PRJNA400804	AFS079281	2014	North America	United States	Illinois	USA	US-IL	Environmental	Environmental	Corn core	Unknown	Unknown	NA	mycoides(98.23348236083984)	No subspecies	nitratireducens(98.15858459472656)	nitratireducens(98.22659301757812)	0/3()	0/4()	3/3(nheA;nheB;nheC)	4/4(hblA;hblB;hblC;hblD)	0/1()	1/1(sph)	0/5()	0/3()	1/9(bpsE)	0()	2037[No clonal complex](7/7)	Group_VIII(mycoides)	B. mycoides	Bacillus_A nitratireducens	98.35	0.83	206	5889898	35.16	117099	430886	4.84	BioSample	could be food (PM);None (LC)	v1	mycoides	No subspecies	nitratireducens	nitratireducens	0	0	3	4	Absent	Present	0	0	1	Absent	2037	Group_VIII
BTDB_2022-0001845.1	GCA_002565005.1	SAMN07598445	PRJNA608517	AFS078211	2014	North America	United States	North Carolina	USA	US-NC	Environmental	Environmental	Corn core	Unknown	Unknown	NA	cereus s.s.(99.39567565917969)	No subspecies	frankland(99.39567565917969)	cereus(96.88658142089844)	0/3()	0/4()	3/3(nheA;nheB;nheC)	4/4(hblA;hblB;hblC;hblD)	1/1(cytK-2)	1/1(sph)	0/5()	0/3()	2/9(bpsE;bpsH)	0()	1576[No clonal complex](7/7)	Group_IV(cereus_sensu_stricto)	B. cereus s.s.	Bacillus_A bombysepticus	99.18	0.51	111	5892261	34.8	203320	679710	3.55	BioSample	could be food (PM);None (LC)	v1	cereus s.s.	No subspecies	frankland	cereus	0	0	3	4	cytK-2	Present	0	0	2	Absent	1576	Group_IV
BTDB_2022-0001846.1	GCA_002565025.1	SAMN07598442	PRJNA608517	AFS077972	2013	North America	United States	Minnesota	USA	US-MN	Environmental	Environmental	Soybean root	Unknown	Unknown	NA	cereus s.s.(98.74652862548828)	No subspecies	frankland(98.74652862548828)	cereus(96.92391204833984)	0/3()	0/4()	3/3(nheA;nheB;nheC)	4/4(hblA;hblB;hblC;hblD)	1/1(cytK-2)	1/1(sph)	0/5()	0/3()	1/9(bpsE)	0()	744[No clonal complex](7/7)	Group_IV(cereus_sensu_stricto)	B. cereus s.s.	Bacillus_A bombysepticus	99.18	0.93	146	5953061	34.74	143770	405331	6.28	BioSample	None (PM);None (LC)	v1	cereus s.s.	No subspecies	frankland	cereus	0	0	3	4	cytK-2	Present	0	0	1	Absent	744	Group_IV
BTDB_2022-0001847.1	GCA_002565035.1	SAMN07598438	PRJNA608517	AFS077649	2014	North America	United States	New York	USA	US-NY	Environmental	Environmental	Soil	Unknown	Unknown	NA	mosaicus(93.19763946533203)	No subspecies	UnknownGeneFlowUnit11*(99.8697280883789)	wiedmannii(95.06831359863281)	0/3()	0/4()	3/3(nheA;nheB;nheC)	4/4(hblA;hblB;hblC;hblD)	0/1()	1/1(sph)	0/5()	0/3()	1/9(bpsE)	0()	746[No clonal complex](7/7)	Group_II(mosaicus/luti)	B. mosaicus	Bacillus_A wiedmannii	99.67	0.42	107	5649939	35.03	189733	596978	4.69	BioSample	None (PM);None (LC)	v1	mosaicus	No subspecies	Unknown	wiedmannii	0	0	3	4	Absent	Present	0	0	1	Absent	746	Group_II
BTDB_2022-0001848.1	GCA_002565055.1	SAMN07598426	PRJNA400804	AFS076904	2013	North America	United States	Iowa	USA	US-IA	Environmental	Environmental	Corn root	Unknown	Unknown	NA	mosaicus(95.38275909423828)	No subspecies	cereus(98.91475677490234)	paranthracis(98.3920669555664)	0/3()	0/4()	3/3(nheA;nheB;nheC)	0/4()	1/1(cytK-2)	1/1(sph)	0/5()	0/3()	1/9(bpsE)	1(Cry21Da1)	205[ST-205 complex](7/7)	Group_III(mosaicus)	B. mosaicus biovar Thuringiensis; B. Thuringiensis	Bacillus_A paranthracis	99.23	0.09	130	5587438	35.18	136645	395853	5.06	BioSample	None (PM);None (LC)	v1	mosaicus	No subspecies	cereus	paranthracis	0	0	3	0	cytK-2	Present	0	0	1	Present	205	Group_III
BTDB_2022-0001849.1	GCA_002565085.1	SAMN07598425	PRJNA608517	AFS076861	2014	North America	United States	North Carolina	USA	US-NC	Environmental	Environmental	Tree leaf	Unknown	Unknown	NA	cereus s.s.(96.23074340820312)	No subspecies	berliner(96.56378173828125)	thuringiensis(96.34493255615234)	0/3()	0/4()	3/3(nheA;nheB;nheC)	0/4()	1/1(cytK-2)	1/1(sph)	0/5()	0/3()	2/9(bpsE;bpsH)	0()	2380[No clonal complex](7/7)	Group_IV(cereus_sensu_stricto)	B. cereus s.s.	Bacillus_A thuringiensis_S	99.34	0.45	100	5607914	34.92	163115	511956	3.35	BioSample	None (PM);None (LC)	v1	cereus s.s.	No subspecies	berliner	thuringiensis	0	0	3	0	cytK-2	Present	0	0	2	Absent	2380	Group_IV
BTDB_2022-0001850.1	GCA_002565105.1	SAMN07598424	PRJNA608517	AFS076772	2014	North America	United States	North Carolina	USA	US-NC	Environmental	Environmental	Plant core	Unknown	Unknown	NA	cereus s.s.(96.1345443725586)	No subspecies	berliner(96.48904418945312)	thuringiensis(96.1471939086914)	0/3()	0/4()	3/3(nheA;nheB;nheC)	2/4(hblC;hblD)	1/1(cytK-2)	1/1(sph)	2/5(capB;capC)	0/3()	1/9(bpsE)	3(Cry43-like;Vip1Ad1;Vip4Aa1)	2381[No clonal complex](7/7)	Group_IV(cereus_sensu_stricto)	B. cereus s.s. biovar Thuringiensis; B. Thuringiensis	Bacillus_A thuringiensis_S	99.27	0.37	169	6115769	34.69	115974	345827	4.2	BioSample	None (PM);None (LC)	v1	cereus s.s.	No subspecies	berliner	thuringiensis	0	0	3	2	cytK-2	Present	2	0	1	Present	2381	Group_IV
BTDB_2022-0001851.1	GCA_002565115.1	SAMN07598423	PRJNA608517	AFS076729	2014	North America	United States	North Carolina	USA	US-NC	Environmental	Environmental	Corn core	Unknown	Unknown	NA	cereus s.s.(99.02603912353516)	No subspecies	frankland(99.02603912353516)	cereus(96.98844909667969)	0/3()	0/4()	3/3(nheA;nheB;nheC)	4/4(hblA;hblB;hblC;hblD)	1/1(cytK-2)	1/1(sph)	2/5(capB;capC)	0/3()	2/9(bpsE;bpsH)	0()	118[No clonal complex](7/7)	Group_IV(cereus_sensu_stricto)	B. cereus s.s.	Bacillus_A bombysepticus	99.18	0	89	5889787	34.7	351470	752964	5.87	BioSample	could be food (PM);None (LC)	v1	cereus s.s.	No subspecies	frankland	cereus	0	0	3	4	cytK-2	Present	2	0	2	Absent	118	Group_IV
BTDB_2022-0001852.1	GCA_002565175.1	SAMN07598406	PRJNA608517	AFS075467	2014	North America	United States	North Carolina	USA	US-NC	Environmental	Environmental	Corn core	Unknown	Unknown	NA	cereus s.s.(99.17188262939453)	No subspecies	frankland(99.17188262939453)	cereus(97.01004028320312)	0/3()	0/4()	3/3(nheA;nheB;nheC)	4/4(hblA;hblB;hblC;hblD)	1/1(cytK-2)	1/1(sph)	0/5()	0/3()	2/9(bpsE;bpsH)	0()	1965[No clonal complex](7/7)	Group_IV(cereus_sensu_stricto)	B. cereus s.s.	Bacillus_A bombysepticus	99.18	0	138	5760506	34.96	137472	545453	5.38	BioSample	could be food (PM);None (LC)	v1	cereus s.s.	No subspecies	frankland	cereus	0	0	3	4	cytK-2	Present	0	0	2	Absent	1965	Group_IV
BTDB_2022-0001853.1	GCA_002565195.1	SAMN07598402	PRJNA608517	AFS075396	2014	North America	United States	Minnesota	USA	US-MN	Environmental	Environmental	Soybean leaf	Unknown	Unknown	NA	cereus s.s.(95.98360443115234)	No subspecies	berliner(96.56434631347656)	thuringiensis(96.29438781738281)	0/3()	0/4()	3/3(nheA;nheB;nheC)	4/4(hblA;hblB;hblC;hblD)	1/1(cytK-2)	1/1(sph)	0/5()	0/3()	1/9(bpsE)	0()	56[ST-23 complex](7/7)	Group_IV(cereus_sensu_stricto)	B. cereus s.s.	Bacillus_A thuringiensis_S	99.34	1.55	90	6052164	34.85	228948	601964	3.73	BioSample	None (PM);None (LC)	v1	cereus s.s.	No subspecies	berliner	thuringiensis	0	0	3	4	cytK-2	Present	0	0	1	Absent	56	Group_IV
BTDB_2022-0001854.1	GCA_002565225.1	SAMN07598563	PRJNA608517	AFS087793	2014	North America	United States	North Carolina	USA	US-NC	Environmental	Environmental	Weed plant	Unknown	Unknown	NA	cereus s.s.(99.16854858398438)	No subspecies	frankland(99.16854858398438)	cereus(96.97391510009766)	0/3()	0/4()	3/3(nheA;nheB;nheC)	4/4(hblA;hblB;hblC;hblD)	1/1(cytK-2)	1/1(sph)	0/5()	0/3()	2/9(bpsE;bpsH)	0()	3003[No clonal complex](7/7)	Group_IV(cereus_sensu_stricto)	B. cereus s.s.	Bacillus_A bombysepticus	98.92	0.35	495	5698693	34.85	32193	179844	1.42	BioSample	None (PM);None (LC)	v1	cereus s.s.	No subspecies	frankland	cereus	0	0	3	4	cytK-2	Present	0	0	2	Absent	3003	Group_IV
BTDB_2022-0001855.1	GCA_002565235.1	SAMN07598553	PRJNA608517	AFS086766	2014	North America	United States	North Carolina	USA	US-NC	Environmental	Environmental	Plant	Unknown	Unknown	NA	mosaicus(93.1140365600586)	No subspecies	UnknownGeneFlowUnit11*(99.23480987548828)	wiedmannii(95.09263610839844)	0/3()	0/4()	3/3(nheA;nheB;nheC)	4/4(hblA;hblB;hblC;hblD)	0/1()	1/1(sph)	0/5()	0/3()	1/9(bpsE)	0()	978[No clonal complex](7/7)	Group_II(mosaicus/luti)	B. mosaicus	Bacillus_A wiedmannii	99.34	0.42	108	5748511	35.01	144835	603934	2.94	BioSample	None (PM);None (LC)	v1	mosaicus	No subspecies	Unknown	wiedmannii	0	0	3	4	Absent	Present	0	0	1	Absent	978	Group_II
BTDB_2022-0001856.1	GCA_002565245.1	SAMN07598547	PRJNA608517	AFS086321	2014	North America	United States	North Carolina	USA	US-NC	Environmental	Environmental	Plant core	Unknown	Unknown	NA	cereus s.s.(98.54011535644531)	No subspecies	frankland(98.54011535644531)	cereus(97.06910705566406)	0/3()	0/4()	3/3(nheA;nheB;nheC)	4/4(hblA;hblB;hblC;hblD)	1/1(cytK-2)	1/1(sph)	0/5()	0/3()	2/9(bpsE;bpsH)	0()	18[ST-18 complex](7/7)	Group_IV(cereus_sensu_stricto)	B. cereus s.s.	Bacillus_A bombysepticus	99.05	0.97	89	5802422	34.79	419008	1114642	5.69	BioSample	None (PM);None (LC)	v1	cereus s.s.	No subspecies	frankland	cereus	0	0	3	4	cytK-2	Present	0	0	2	Absent	18	Group_IV
BTDB_2022-0001857.1	GCA_002565265.1	SAMN07598544	PRJNA608517	AFS086178	2014	North America	United States	Iowa	USA	US-IA	Unknown	Unknown	Unknown	Unknown	Unknown	NA	cereus s.s.(95.95240783691406)	No subspecies	berliner(96.50940704345703)	thuringiensis(96.24669647216797)	0/3()	0/4()	3/3(nheA;nheB;nheC)	2/4(hblC;hblD)	0/1()	1/1(sph)	0/5()	0/3()	1/9(bpsE)	0()	23[ST-23 complex](7/7)	Group_IV(cereus_sensu_stricto)	B. cereus s.s.	Bacillus_A thuringiensis_S	99.17	0.83	155	5950067	34.76	199793	873830	34.39	BioSample	None (PM);None (LC)	v1	cereus s.s.	No subspecies	berliner	thuringiensis	0	0	3	2	Absent	Present	0	0	1	Absent	23	Group_IV
BTDB_2022-0001858.1	GCA_002565305.1	SAMN07598538	PRJNA608517	AFS085674	2014	North America	United States	North Carolina	USA	US-NC	Environmental	Environmental	Corn core	Unknown	Unknown	NA	cereus s.s.(99.19243621826172)	No subspecies	frankland(99.19243621826172)	cereus(96.98462677001953)	0/3()	0/4()	3/3(nheA;nheB;nheC)	4/4(hblA;hblB;hblC;hblD)	1/1(cytK-2)	1/1(sph)	0/5()	0/3()	2/9(bpsE;bpsH)	0()	1965[No clonal complex](7/7)	Group_IV(cereus_sensu_stricto)	B. cereus s.s.	Bacillus_A bombysepticus	99.18	0.02	419	5867109	35	222123	714944	3.41	BioSample	could be food (PM);None (LC)	v1	cereus s.s.	No subspecies	frankland	cereus	0	0	3	4	cytK-2	Present	0	0	2	Absent	1965	Group_IV
BTDB_2022-0001859.1	GCA_002565315.1	SAMN07598537	PRJNA608517	AFS085606	2014	North America	United States	North Carolina	USA	US-NC	Environmental	Environmental	Soil	Unknown	Unknown	NA	cereus s.s.(99.15471649169922)	No subspecies	frankland(99.15471649169922)	cereus(96.94364166259766)	0/3()	0/4()	3/3(nheA;nheB;nheC)	4/4(hblA;hblB;hblC;hblD)	1/1(cytK-2)	1/1(sph)	0/5()	0/3()	2/9(bpsE;bpsH)	0()	506[No clonal complex](7/7)	Group_IV(cereus_sensu_stricto)	B. cereus s.s.	Bacillus_A bombysepticus	99.23	0.31	90	5769583	34.82	410416	594506	6.03	BioSample	None (PM);None (LC)	v1	cereus s.s.	No subspecies	frankland	cereus	0	0	3	4	cytK-2	Present	0	0	2	Absent	506	Group_IV
BTDB_2022-0001860.1	GCA_002565345.1	SAMN07598532	PRJNA400804	AFS085075	2014	North America	United States	New York	USA	US-NY	Environmental	Environmental	Soil	Unknown	Unknown	NA	mycoides(99.90130615234375)	No subspecies	nitratireducens(98.45425415039062)	nitratireducens(98.44457244873047)	0/3()	0/4()	3/3(nheA;nheB;nheC)	4/4(hblA;hblB;hblC;hblD)	0/1()	1/1(sph)	0/5()	0/3()	1/9(bpsE)	0()	3008[No clonal complex](7/7)	Group_VIII(mycoides)	B. mycoides	Bacillus_A nitratireducens	98.35	0.67	167	5860750	35.1	167606	594559	5.03	BioSample	None (PM);None (LC)	v1	mycoides	No subspecies	nitratireducens	nitratireducens	0	0	3	4	Absent	Present	0	0	1	Absent	3008	Group_VIII
BTDB_2022-0001861.1	GCA_002565385.1	SAMN07598528	PRJNA608517	AFS084862	2014	North America	United States	Illinois	USA	US-IL	Environmental	Environmental	Corn core	Unknown	Unknown	NA	cereus s.s.(96.42027282714844)	No subspecies	berliner(98.4527587890625)	thuringiensis(97.92481994628906)	0/3()	0/4()	3/3(nheA;nheB;nheC)	4/4(hblA;hblB;hblC;hblD)	0/1()	1/1(sph)	0/5()	0/3()	1/9(bpsE)	0()	2017[No clonal complex](7/7)	Group_IV(cereus_sensu_stricto)	B. cereus s.s.	Bacillus_A thuringiensis	99.34	0.18	112	6010835	34.7	159115	430273	2.43	BioSample	could be food (PM);None (LC)	v1	cereus s.s.	No subspecies	berliner	thuringiensis	0	0	3	4	Absent	Present	0	0	1	Absent	2017	Group_IV
BTDB_2022-0001862.1	GCA_002565405.1	SAMN07598527	PRJNA608517	AFS084744	2014	North America	United States	New York	USA	US-NY	Environmental	Environmental	Soil	Unknown	Unknown	NA	cereus s.s.(99.08878326416016)	No subspecies	frankland(99.08878326416016)	cereus(97.04190063476562)	0/3()	0/4()	3/3(nheA;nheB;nheC)	4/4(hblA;hblB;hblC;hblD)	1/1(cytK-2)	1/1(sph)	0/5()	0/3()	2/9(bpsE;bpsH)	0()	168[No clonal complex](7/7)	Group_IV(cereus_sensu_stricto)	B. cereus s.s.	Bacillus_A bombysepticus	99.18	0	74	5920287	34.75	355148	679050	4.09	BioSample	None (PM);None (LC)	v1	cereus s.s.	No subspecies	frankland	cereus	0	0	3	4	cytK-2	Present	0	0	2	Absent	168	Group_IV
BTDB_2022-0001863.1	GCA_002565425.1	SAMN07598513	PRJNA400804	AFS083341	2014	North America	United States	New York	USA	US-NY	Environmental	Environmental	Soil	Unknown	Unknown	NA	mycoides(99.15714263916016)	No subspecies	nitratireducens(98.35823059082031)	nitratireducens(98.33413696289062)	0/3()	0/4()	3/3(nheA;nheB;nheC)	4/4(hblA;hblB;hblC;hblD)	0/1()	1/1(sph)	0/5()	0/3()	1/9(bpsE)	1(Cry78Aa1)	2054[No clonal complex](7/7)	Group_VIII(mycoides)	B. mycoides biovar Thuringiensis; B. Thuringiensis	Bacillus_A nitratireducens	98.02	0.17	435	5998020	35.06	36383	227656	6.74	BioSample	None (PM);None (LC)	v1	mycoides	No subspecies	nitratireducens	nitratireducens	0	0	3	4	Absent	Present	0	0	1	Present	2054	Group_VIII
BTDB_2022-0001864.1	GCA_002565435.1	SAMN07598511	PRJNA608517	AFS083288	2014	North America	United States	North Carolina	USA	US-NC	Environmental	Environmental	Plant core	Unknown	Unknown	NA	cereus s.s.(96.49942779541016)	No subspecies	berliner(98.4157943725586)	thuringiensis(97.98773193359375)	0/3()	0/4()	3/3(nheA;nheB;nheC)	4/4(hblA;hblB;hblC;hblD)	1/1(cytK-2)	1/1(sph)	0/5()	0/3()	1/9(bpsE)	0()	2388[No clonal complex](7/7)	Group_IV(cereus_sensu_stricto)	B. cereus s.s.	Bacillus_A thuringiensis	99.23	0	69	5691959	34.92	331813	700871	6.96	BioSample	None (PM);None (LC)	v1	cereus s.s.	No subspecies	berliner	thuringiensis	0	0	3	4	cytK-2	Present	0	0	1	Absent	2388	Group_IV
BTDB_2022-0001865.1	GCA_002565455.1	SAMN07598508	PRJNA608517	AFS083043	2014	North America	United States	North Carolina	USA	US-NC	Environmental	Environmental	Tree leaf	Unknown	Unknown	NA	UnknownSpecies13(96.32487487792969)	No subspecies	bingmayongensis*(88.86067962646484)	bingmayongensis(88.86067962646484)	0/3()	0/4()	2/3(nheA;nheB)	0/4()	0/1()	0/1()	0/5()	0/3()	1/9(bpsE)	0()	3013[No clonal complex](7/7)	Group_gaemokensis*	B. UnknownSpecies13	Bacillus_A cereus_S	99.43	1.29	184	4679567	35.94	58152	174438	15.92	BioSample	None (PM);None (LC)	v1	UnknownSpecies13	No subspecies	Unknown	bingmayongensis	0	0	2	0	Absent	Absent	0	0	1	Absent	3013	Unknown
BTDB_2022-0001866.1	GCA_002565465.1	SAMN07598506	PRJNA608517	AFS082943	2014	North America	United States	North Carolina	USA	US-NC	Environmental	Environmental	Corn core	Unknown	Unknown	NA	cereus s.s.(99.09305572509766)	No subspecies	frankland(99.09305572509766)	cereus(96.9684066772461)	0/3()	0/4()	3/3(nheA;nheB;nheC)	4/4(hblA;hblB;hblC;hblD)	1/1(cytK-2)	1/1(sph)	2/5(capB;capC)	0/3()	2/9(bpsE;bpsH)	0()	168[No clonal complex](7/7)	Group_IV(cereus_sensu_stricto)	B. cereus s.s.	Bacillus_A bombysepticus	99.15	0	92	5856091	34.73	304537	1264871	6.66	BioSample	could be food (PM);None (LC)	v1	cereus s.s.	No subspecies	frankland	cereus	0	0	3	4	cytK-2	Present	2	0	2	Absent	168	Group_IV
BTDB_2022-0001867.1	GCA_002565505.1	SAMN07598503	PRJNA608517	AFS082683	2014	North America	United States	Illinois	USA	US-IL	Environmental	Environmental	Soybean leaf	Unknown	Unknown	NA	cereus s.s.(98.912109375)	No subspecies	frankland(98.912109375)	cereus(97.04683685302734)	0/3()	0/4()	3/3(nheA;nheB;nheC)	4/4(hblA;hblB;hblC;hblD)	1/1(cytK-2)	1/1(sph)	2/5(capB;capC)	0/3()	2/9(bpsE;bpsH)	0()	2863[No clonal complex](7/7)	Group_IV(cereus_sensu_stricto)	B. cereus s.s.	Bacillus_A bombysepticus	99.18	0.31	83	5767281	34.83	209797	753579	3.28	BioSample	None (PM);None (LC)	v1	cereus s.s.	No subspecies	frankland	cereus	0	0	3	4	cytK-2	Present	2	0	2	Absent	2863	Group_IV
BTDB_2022-0001868.1	GCA_002565525.1	SAMN07598498	PRJNA608517	AFS082409	2014	North America	United States	North Carolina	USA	US-NC	Environmental	Environmental	Plant core	Unknown	Unknown	NA	cereus s.s.(97.39591217041016)	No subspecies	frankland(97.39591217041016)	cereus(98.04044342041016)	0/3()	0/4()	3/3(nheA;nheB;nheC)	4/4(hblA;hblB;hblC;hblD)	1/1(cytK-2)	1/1(sph)	0/5()	0/3()	2/9(bpsE;bpsH)	0()	2820[No clonal complex](7/7)	Group_IV(cereus_sensu_stricto)	B. cereus s.s.	Bacillus_A cereus	99.23	0	64	5540491	34.94	259595	898460	2.11	BioSample	None (PM);None (LC)	v1	cereus s.s.	No subspecies	frankland	cereus	0	0	3	4	cytK-2	Present	0	0	2	Absent	2820	Group_IV
BTDB_2022-0001869.1	GCA_002565565.1	SAMN07598488	PRJNA608517	AFS081469	2014	North America	United States	Illinois	USA	US-IL	Environmental	Environmental	Corn core	Unknown	Unknown	NA	cereus s.s.(98.85942077636719)	No subspecies	frankland(98.85942077636719)	cereus(97.02732849121094)	0/3()	0/4()	3/3(nheA;nheB;nheC)	4/4(hblA;hblB;hblC;hblD)	1/1(cytK-2)	1/1(sph)	0/5()	0/3()	2/9(bpsE;bpsH)	0()	3018[No clonal complex](7/7)	Group_IV(cereus_sensu_stricto)	B. cereus s.s.	Bacillus_A bombysepticus	99.18	0.46	102	5805825	34.84	180987	577326	3.72	BioSample	could be food (PM);None (LC)	v1	cereus s.s.	No subspecies	frankland	cereus	0	0	3	4	cytK-2	Present	0	0	2	Absent	3018	Group_IV
BTDB_2022-0001870.1	GCA_002565575.1	SAMN07598485	PRJNA608517	AFS081367	2014	North America	United States	North Carolina	USA	US-NC	Environmental	Environmental	Plant core	Unknown	Unknown	NA	cereus s.s.(99.08610534667969)	No subspecies	frankland(99.08610534667969)	cereus(96.9862060546875)	0/3()	0/4()	3/3(nheA;nheB;nheC)	4/4(hblA;hblB;hblC;hblD)	1/1(cytK-2)	1/1(sph)	0/5()	0/3()	2/9(bpsE;bpsH)	0()	2967[No clonal complex](7/7)	Group_IV(cereus_sensu_stricto)	B. cereus s.s.	Bacillus_A bombysepticus	99.18	0.2	70	5438059	34.95	271216	682263	3.16	BioSample	None (PM);None (LC)	v1	cereus s.s.	No subspecies	frankland	cereus	0	0	3	4	cytK-2	Present	0	0	2	Absent	2967	Group_IV
BTDB_2022-0001871.1	GCA_002565605.1	SAMN07598475	PRJNA608517	AFS080704	2014	North America	United States	North Carolina	USA	US-NC	Environmental	Environmental	Plant core	Unknown	Unknown	NA	mosaicus(92.91416931152344)	No subspecies	UnknownGeneFlowUnit5*(96.03028106689453)	wiedmannii(95.89421081542969)	0/3()	0/4()	3/3(nheA;nheB;nheC)	2/4(hblC;hblD)	0/1()	1/1(sph)	0/5()	0/3()	2/9(bpsE;bpsH)	0()	3021[No clonal complex](7/7)	Group_II(mosaicus/luti)	B. mosaicus	Bacillus_A wiedmannii	99.34	0.53	76	5843836	34.94	295977	935107	4.67	BioSample	None (PM);None (LC)	v1	mosaicus	No subspecies	Unknown	wiedmannii	0	0	3	2	Absent	Present	0	0	2	Absent	3021	Group_II
BTDB_2022-0001872.1	GCA_002565615.1	SAMN07598472	PRJNA608517	AFS080604	2014	North America	United States	North Carolina	USA	US-NC	Environmental	Environmental	Corn core	Unknown	Unknown	NA	cereus s.s.(99.16487121582031)	No subspecies	frankland(99.16487121582031)	cereus(96.99751281738281)	0/3()	0/4()	3/3(nheA;nheB;nheC)	4/4(hblA;hblB;hblC;hblD)	1/1(cytK-2)	1/1(sph)	0/5()	0/3()	2/9(bpsE;bpsH)	0()	2886[No clonal complex](7/7)	Group_IV(cereus_sensu_stricto)	B. cereus s.s.	Bacillus_A bombysepticus	99.23	0.51	86	5871071	34.73	184640	691166	4.94	BioSample	could be food (PM);None (LC)	v1	cereus s.s.	No subspecies	frankland	cereus	0	0	3	4	cytK-2	Present	0	0	2	Absent	2886	Group_IV
BTDB_2022-0001873.1	GCA_002565645.1	SAMN07598471	PRJNA608517	AFS080536	2014	North America	United States	North Carolina	USA	US-NC	Environmental	Environmental	Corn core	Unknown	Unknown	NA	cereus s.s.(98.99716186523438)	No subspecies	frankland(98.99716186523438)	cereus(97.00470733642578)	0/3()	0/4()	3/3(nheA;nheB;nheC)	4/4(hblA;hblB;hblC;hblD)	1/1(cytK-2)	1/1(sph)	0/5()	0/3()	2/9(bpsE;bpsH)	0()	3023[ST-8 complex](7/7)	Group_IV(cereus_sensu_stricto)	B. cereus s.s.	Bacillus_A bombysepticus	99.23	0.46	96	5863399	34.81	295077	993795	3.1	BioSample	could be food (PM);None (LC)	v1	cereus s.s.	No subspecies	frankland	cereus	0	0	3	4	cytK-2	Present	0	0	2	Absent	3023	Group_IV
BTDB_2022-0001874.1	GCA_002565655.1	SAMN07598469	PRJNA608517	AFS080281	2014	North America	United States	North Carolina	USA	US-NC	Environmental	Environmental	Corn core	Unknown	Unknown	NA	cereus s.s.(99.04776000976562)	No subspecies	frankland(99.04776000976562)	cereus(97.0294418334961)	0/3()	0/4()	3/3(nheA;nheB;nheC)	4/4(hblA;hblB;hblC;hblD)	1/1(cytK-2)	1/1(sph)	0/5()	0/3()	2/9(bpsE;bpsH)	0()	2895[No clonal complex](7/7)	Group_IV(cereus_sensu_stricto)	B. cereus s.s.	Bacillus_A bombysepticus	99.23	0.31	113	5886553	34.84	188912	739934	6.4	BioSample	could be food (PM);None (LC)	v1	cereus s.s.	No subspecies	frankland	cereus	0	0	3	4	cytK-2	Present	0	0	2	Absent	2895	Group_IV
BTDB_2022-0001875.1	GCA_002565685.1	SAMN07598462	PRJNA608517	AFS080002	2014	North America	United States	New York	USA	US-NY	Environmental	Environmental	Soil	Unknown	Unknown	NA	cereus s.s.(99.02104187011719)	No subspecies	frankland(99.02104187011719)	cereus(97.008056640625)	0/3()	0/4()	3/3(nheA;nheB;nheC)	4/4(hblA;hblB;hblC;hblD)	1/1(cytK-2)	1/1(sph)	2/5(capB;capC)	0/3()	1/9(bpsE)	0()	2882[No clonal complex](7/7)	Group_IV(cereus_sensu_stricto)	B. cereus s.s.	Bacillus_A bombysepticus	99.18	0.31	101	5748892	34.83	193561	693299	3.17	BioSample	None (PM);None (LC)	v1	cereus s.s.	No subspecies	frankland	cereus	0	0	3	4	cytK-2	Present	2	0	1	Absent	2882	Group_IV
BTDB_2022-0001876.1	GCA_002565695.1	SAMN07598455	PRJNA608517	AFS079368	2014	North America	United States	North Carolina	USA	US-NC	Environmental	Environmental	Plant core	Unknown	Unknown	NA	mycoides(94.4542465209961)	No subspecies	UnknownGeneFlowUnit14(100.0)	proteolyticus(95.06185150146484)	0/3()	0/4()	3/3(nheA;nheB;nheC)	4/4(hblA;hblB;hblC;hblD)	0/1()	1/1(sph)	0/5()	0/3()	1/9(bpsE)	1(Cry70Bb1)	610[No clonal complex](7/7)	Group_VIII(mycoides)	B. mycoides biovar Thuringiensis; B. Thuringiensis	Bacillus_A cereus_AT	98.66	0.59	132	5839159	35.17	216766	1040407	3.55	BioSample	None (PM);None (LC)	v1	mycoides	No subspecies	UnknownGeneFlowUnit14	proteolyticus	0	0	3	4	Absent	Present	0	0	1	Present	610	Group_VIII
BTDB_2022-0001877.1	GCA_002565725.1	SAMN07598454	PRJNA400804	AFS079345	2014	North America	United States	Iowa	USA	US-IA	Animal_Unspecified	Animal_Unspecified	Excrement from unspecified animal	Unknown	Unknown	NA	mosaicus(93.3734130859375)	No subspecies	albus(99.44171142578125)	albus(97.86273956298828)	0/3()	0/4()	3/3(nheA;nheB;nheC)	4/4(hblA;hblB;hblC;hblD)	1/1(cytK-2)	1/1(sph)	0/5()	0/3()	2/9(bpsE;bpsH)	0()	3029[No clonal complex](7/7)	Group_II(mosaicus/luti)	B. mosaicus	Bacillus_A albus	99.23	0.74	117	5829655	35.02	148256	327296	8.83	BioSample	could be animal or human (PM);None (LC)	v1	mosaicus	No subspecies	albus	albus	0	0	3	4	cytK-2	Present	0	0	2	Absent	3029	Group_II
BTDB_2022-0001878.1	GCA_002565735.1	SAMN07598451	PRJNA608517	AFS079244	2014	North America	United States	North Carolina	USA	US-NC	Environmental	Environmental	Corn core	Unknown	Unknown	NA	cereus s.s.(99.37337493896484)	No subspecies	frankland(99.37337493896484)	cereus(96.89494323730469)	0/3()	0/4()	3/3(nheA;nheB;nheC)	4/4(hblA;hblB;hblC;hblD)	1/1(cytK-2)	1/1(sph)	0/5()	0/3()	2/9(bpsE;bpsH)	0()	1576[No clonal complex](7/7)	Group_IV(cereus_sensu_stricto)	B. cereus s.s.	Bacillus_A bombysepticus	99.18	0.51	107	5935073	34.78	230959	736813	3.79	BioSample	could be food (PM);None (LC)	v1	cereus s.s.	No subspecies	frankland	cereus	0	0	3	4	cytK-2	Present	0	0	2	Absent	1576	Group_IV
BTDB_2022-0001879.1	GCA_002565765.1	SAMN07598437	PRJNA608517	AFS077647	2014	North America	United States	Missouri	USA	US-MO	Environmental	Environmental	Soybean root	Unknown	Unknown	NA	mosaicus(94.03892517089844)	No subspecies	UnknownGeneFlowUnit4*(97.30615997314453)	tropicus(94.62955474853516)	0/3()	0/4()	3/3(nheA;nheB;nheC)	4/4(hblA;hblB;hblC;hblD)	0/1()	1/1(sph)	0/5()	0/3()	1/9(bpsE)	0()	3031[No clonal complex](7/7)	Group_II(mosaicus/luti)	B. mosaicus	Bacillus_A thuringiensis_N	99.34	0.43	94	5955484	35.04	242576	1122815	3.19	BioSample	None (PM);None (LC)	v1	mosaicus	No subspecies	Unknown	tropicus	0	0	3	4	Absent	Present	0	0	1	Absent	3031	Group_II
BTDB_2022-0001880.1	GCA_002565775.1	SAMN07598433	PRJNA608517	AFS077416	2014	North America	United States	North Carolina	USA	US-NC	Environmental	Environmental	Weed plant	Unknown	Unknown	NA	UnknownSpecies13(99.48220825195312)	No subspecies	pseudomycoides*(88.63581085205078)	bingmayongensis(88.6161880493164)	0/3()	0/4()	2/3(nheA;nheB)	0/4()	0/1()	0/1()	0/5()	0/3()	1/9(bpsE)	0()	3032[No clonal complex](7/7)	Group_bingmayongensis*	B. UnknownSpecies13	Bacillus_A cereus_S	99.43	1.44	208	5120427	35.93	63089	285620	5.21	BioSample	None (PM);None (LC)	v1	UnknownSpecies13	No subspecies	Unknown	bingmayongensis	0	0	2	0	Absent	Absent	0	0	1	Absent	3032	Unknown
BTDB_2022-0001881.1	GCA_002565795.1	SAMN07598430	PRJNA608517	AFS077084	2014	North America	United States	New York	USA	US-NY	Environmental	Environmental	Soil	Unknown	Unknown	NA	cereus s.s.(99.05326843261719)	No subspecies	frankland(99.05326843261719)	cereus(97.01898956298828)	0/3()	0/4()	3/3(nheA;nheB;nheC)	4/4(hblA;hblB;hblC;hblD)	1/1(cytK-2)	1/1(sph)	0/5()	0/3()	2/9(bpsE;bpsH)	0()	168[No clonal complex](7/7)	Group_IV(cereus_sensu_stricto)	B. cereus s.s.	Bacillus_A bombysepticus	99.18	0	235	5908952	34.75	64874	426132	7.45	BioSample	None (PM);None (LC)	v1	cereus s.s.	No subspecies	frankland	cereus	0	0	3	4	cytK-2	Present	0	0	2	Absent	168	Group_IV
BTDB_2022-0001882.1	GCA_002565815.1	SAMN07598427	PRJNA608517	AFS076905	2014	North America	United States	New York	USA	US-NY	Environmental	Environmental	Soil	Unknown	Unknown	NA	luti*(91.75493621826172)	No subspecies	toyonensis*(91.27841186523438)	luti(91.36516571044922)	0/3()	0/4()	3/3(nheA;nheB;nheC)	3/4(hblA;hblC;hblD)	0/1()	0/1()	0/5()	0/3()	1/9(bpsE)	0()	3034[No clonal complex](7/7)	Group_V(toyonensis)*	(Species unknown)	Bacillus_A cereus_K	96.24	1.01	93	4906498	35.38	170805	299515	5.3	BioSample	None (PM);None (LC)	v1	Unknown	No subspecies	Unknown	luti	0	0	3	3	Absent	Absent	0	0	1	Absent	3034	Unknown
BTDB_2022-0001883.1	GCA_002565845.1	SAMN07598422	PRJNA608517	AFS076597	2014	North America	United States	North Carolina	USA	US-NC	Environmental	Environmental	Plant core	Unknown	Unknown	NA	cereus s.s.(96.54176330566406)	No subspecies	berliner(98.50764465332031)	thuringiensis(98.03909301757812)	0/3()	0/4()	3/3(nheA;nheB;nheC)	4/4(hblA;hblB;hblC;hblD)	1/1(cytK-2)	1/1(sph)	0/5()	0/3()	1/9(bpsE)	0()	500[No clonal complex](7/7)	Group_IV(cereus_sensu_stricto)	B. cereus s.s.	Bacillus_A thuringiensis	99.23	0	50	5392955	35.06	370499	805365	3.86	BioSample	None (PM);None (LC)	v1	cereus s.s.	No subspecies	berliner	thuringiensis	0	0	3	4	cytK-2	Present	0	0	1	Absent	500	Group_IV
BTDB_2022-0001884.1	GCA_002565865.1	SAMN07598421	PRJNA608517	AFS076596	2014	North America	United States	New York	USA	US-NY	Environmental	Environmental	Soil	Unknown	Unknown	NA	cereus s.s.(99.00689697265625)	No subspecies	frankland(99.00689697265625)	cereus(97.08059692382812)	0/3()	0/4()	3/3(nheA;nheB;nheC)	4/4(hblA;hblB;hblC;hblD)	1/1(cytK-2)	1/1(sph)	0/5()	0/3()	2/9(bpsE;bpsH)	0()	3035[No clonal complex](7/7)	Group_IV(cereus_sensu_stricto)	B. cereus s.s.	Bacillus_A bombysepticus	98.87	0.46	82	5739226	34.89	326895	1113032	4.58	BioSample	None (PM);None (LC)	v1	cereus s.s.	No subspecies	frankland	cereus	0	0	3	4	cytK-2	Present	0	0	2	Absent	3035	Group_IV
BTDB_2022-0001885.1	GCA_002565885.1	SAMN07598420	PRJNA608517	AFS076401	2014	North America	United States	North Carolina	USA	US-NC	Environmental	Environmental	Soil	Unknown	Unknown	NA	cereus s.s.(99.05091094970703)	No subspecies	frankland(99.05091094970703)	cereus(97.01460266113281)	0/3()	0/4()	3/3(nheA;nheB;nheC)	4/4(hblA;hblB;hblC;hblD)	1/1(cytK-2)	1/1(sph)	0/5()	0/3()	2/9(bpsE;bpsH)	0()	2895[No clonal complex](7/7)	Group_IV(cereus_sensu_stricto)	B. cereus s.s.	Bacillus_A bombysepticus	99.23	0.31	136	5862557	34.86	171230	513349	3.84	BioSample	None (PM);None (LC)	v1	cereus s.s.	No subspecies	frankland	cereus	0	0	3	4	cytK-2	Present	0	0	2	Absent	2895	Group_IV
BTDB_2022-0001886.1	GCA_002565895.1	SAMN07598419	PRJNA400804	AFS076352	2014	North America	United States	New York	USA	US-NY	Environmental	Environmental	Soil	Unknown	Unknown	NA	mycoides(98.40061950683594)	No subspecies	nitratireducens(100.0)	nitratireducens(99.16009521484375)	0/3()	0/4()	3/3(nheA;nheB;nheC)	4/4(hblA;hblB;hblC;hblD)	0/1()	1/1(sph)	0/5()	0/3()	1/9(bpsE)	0()	932[No clonal complex](7/7)	Group_VIII(mycoides)	B. mycoides	Bacillus_A nitratireducens	99.01	0.78	72	5594157	35.26	265890	481931	3.47	BioSample	None (PM);None (LC)	v1	mycoides	No subspecies	nitratireducens	nitratireducens	0	0	3	4	Absent	Present	0	0	1	Absent	932	Group_VIII
BTDB_2022-0001887.1	GCA_002565905.1	SAMN07598415	PRJNA608517	AFS076260	2014	North America	United States	Iowa	USA	US-IA	Environmental	Environmental	Corn grainbin dust	Unknown	Unknown	NA	cereus s.s.(96.51077270507812)	No subspecies	berliner(98.45228576660156)	thuringiensis(97.89310455322266)	0/3()	0/4()	3/3(nheA;nheB;nheC)	4/4(hblA;hblB;hblC;hblD)	1/1(cytK-2)	1/1(sph)	0/5()	0/3()	2/9(bpsE;bpsH)	0()	2362[ST-97 complex](7/7)	Group_IV(cereus_sensu_stricto)	B. cereus s.s.	Bacillus_A thuringiensis	99.27	0	221	5962385	34.89	110029	348870	75.96	BioSample	None (PM);None (LC)	v1	cereus s.s.	No subspecies	berliner	thuringiensis	0	0	3	4	cytK-2	Present	0	0	2	Absent	2362	Group_IV
BTDB_2022-0001888.1	GCA_002565945.1	SAMN07598409	PRJNA608517	AFS075683	2013	North America	United States	Minnesota	USA	US-MN	Animal_Other	Animal_Other	Earthworm	Unknown	Unknown	NA	cereus s.s.(95.9306869506836)	No subspecies	berliner(96.67451477050781)	thuringiensis(96.4136962890625)	0/3()	0/4()	3/3(nheA;nheB;nheC)	4/4(hblA;hblB;hblC;hblD)	1/1(cytK-2)	1/1(sph)	0/5()	0/3()	1/9(bpsE)	0()	197[ST-23 complex](7/7)	Group_IV(cereus_sensu_stricto)	B. cereus s.s.	Bacillus_A thuringiensis_S	99.27	0.85	141	6018101	34.76	149249	679482	2.41	BioSample	None (PM);None (LC)	v1	cereus s.s.	No subspecies	berliner	thuringiensis	0	0	3	4	cytK-2	Present	0	0	1	Absent	197	Group_IV
BTDB_2022-0001889.1	GCA_002565955.1	SAMN07598556	PRJNA400804	AFS086947	2014	North America	United States	Illinois	USA	US-IL	Environmental	Environmental	Corn core	Unknown	Unknown	NA	mycoides(98.20980834960938)	No subspecies	nitratireducens(98.0843734741211)	nitratireducens(98.10775756835938)	0/3()	0/4()	3/3(nheA;nheB;nheC)	4/4(hblA;hblB;hblC;hblD)	0/1()	1/1(sph)	0/5()	0/3()	1/9(bpsE)	0()	2878[No clonal complex](7/7)	Group_VIII(mycoides)	B. mycoides	Bacillus_A nitratireducens	98.68	1.27	169	5826284	35.17	152899	450712	6.8	BioSample	could be food (PM);None (LC)	v1	mycoides	No subspecies	nitratireducens	nitratireducens	0	0	3	4	Absent	Present	0	0	1	Absent	2878	Group_VIII
BTDB_2022-0001890.1	GCA_002565965.1	SAMN07598557	PRJNA400804	AFS086955	2014	North America	United States	New York	USA	US-NY	Environmental	Environmental	Soil	Unknown	Unknown	NA	mycoides(97.39678192138672)	No subspecies	nitratireducens(97.40446472167969)	nitratireducens(97.41082000732422)	0/3()	0/4()	3/3(nheA;nheB;nheC)	4/4(hblA;hblB;hblC;hblD)	0/1()	1/1(sph)	0/5()	0/3()	1/9(bpsE)	0()	3004[No clonal complex](7/7)	Group_VIII(mycoides)	B. mycoides	Bacillus_A nitratireducens	99.01	0.67	115	5540593	35.26	195960	396574	4.91	BioSample	None (PM);None (LC)	v1	mycoides	No subspecies	nitratireducens	nitratireducens	0	0	3	4	Absent	Present	0	0	1	Absent	3004	Group_VIII
BTDB_2022-0001891.1	GCA_002566005.1	SAMN07598555	PRJNA608517	AFS086892	2014	North America	United States	Iowa	USA	US-IA	Environmental	Environmental	Soybean core	Unknown	Unknown	NA	cereus s.s.(98.72676849365234)	No subspecies	frankland(98.72676849365234)	cereus(96.99794006347656)	0/3()	0/4()	3/3(nheA;nheB;nheC)	4/4(hblA;hblB;hblC;hblD)	1/1(cytK-2)	1/1(sph)	0/5()	0/3()	1/9(bpsE)	0()	744[No clonal complex](7/7)	Group_IV(cereus_sensu_stricto)	B. cereus s.s.	Bacillus_A bombysepticus	99.18	0.62	155	5795540	34.79	116399	319056	4.43	BioSample	could be food (PM);None (LC)	v1	cereus s.s.	No subspecies	frankland	cereus	0	0	3	4	cytK-2	Present	0	0	1	Absent	744	Group_IV
BTDB_2022-0001892.1	GCA_002566045.1	SAMN07598550	PRJNA608517	AFS086528	2014	North America	United States	North Carolina	USA	US-NC	Environmental	Environmental	Plant core	Unknown	Unknown	NA	cereus s.s.(99.0543212890625)	No subspecies	frankland(99.0543212890625)	cereus(97.05500793457031)	0/3()	0/4()	3/3(nheA;nheB;nheC)	4/4(hblA;hblB;hblC;hblD)	1/1(cytK-2)	1/1(sph)	0/5()	0/3()	2/9(bpsE;bpsH)	0()	1963[No clonal complex](7/7)	Group_IV(cereus_sensu_stricto)	B. cereus s.s.	Bacillus_A bombysepticus	99.23	0.31	93	5695936	34.86	238303	718184	6.21	BioSample	None (PM);None (LC)	v1	cereus s.s.	No subspecies	frankland	cereus	0	0	3	4	cytK-2	Present	0	0	2	Absent	1963	Group_IV
BTDB_2022-0001893.1	GCA_002566085.1	SAMN07598536	PRJNA400804	AFS085583	2014	North America	United States	North Carolina	USA	US-NC	Environmental	Environmental	Corn core	Unknown	Unknown	NA	mosaicus(94.60171508789062)	No subspecies	cereus(96.47576904296875)	tropicus(96.5084457397461)	0/3()	0/4()	3/3(nheA;nheB;nheC)	4/4(hblA;hblB;hblC;hblD)	1/1(cytK-2)	1/1(sph)	0/5()	0/3()	1/9(bpsE)	0()	2001[No clonal complex](7/7)	Group_II(mosaicus/luti)	B. mosaicus	Bacillus_A tropicus	99.23	0.11	120	5738003	34.92	132672	477550	2.93	BioSample	could be food (PM);None (LC)	v1	mosaicus	No subspecies	cereus	tropicus	0	0	3	4	cytK-2	Present	0	0	1	Absent	2001	Group_II
BTDB_2022-0001894.1	GCA_002566105.1	SAMN07598541	PRJNA400804	AFS085854	2014	North America	United States	New York	USA	US-NY	Environmental	Environmental	Soil	Unknown	Unknown	NA	mycoides(97.35054779052734)	No subspecies	nitratireducens(97.47364044189453)	nitratireducens(97.37539672851562)	0/3()	0/4()	3/3(nheA;nheB;nheC)	4/4(hblA;hblB;hblC;hblD)	0/1()	1/1(sph)	0/5()	0/3()	1/9(bpsE)	0()	3006[No clonal complex](7/7)	Group_VIII(mycoides)	B. mycoides	Bacillus_A nitratireducens	99.01	0.67	86	5518257	35.27	184840	556273	4.02	BioSample	None (PM);None (LC)	v1	mycoides	No subspecies	nitratireducens	nitratireducens	0	0	3	4	Absent	Present	0	0	1	Absent	3006	Group_VIII
BTDB_2022-0001895.1	GCA_002566145.1	SAMN07598531	PRJNA608517	AFS085011	2014	North America	United States	North Carolina	USA	US-NC	Environmental	Environmental	Plant core	Unknown	Unknown	NA	cereus s.s.(96.19297790527344)	No subspecies	berliner(96.55458068847656)	thuringiensis(96.36592864990234)	0/3()	0/4()	3/3(nheA;nheB;nheC)	0/4()	1/1(cytK-2)	1/1(sph)	0/5()	0/3()	2/9(bpsE;bpsH)	0()	2376[No clonal complex](7/7)	Group_IV(cereus_sensu_stricto)	B. cereus s.s.	Bacillus_A thuringiensis_S	99.27	0.22	92	5706228	34.87	143225	497708	6.89	BioSample	None (PM);None (LC)	v1	cereus s.s.	No subspecies	berliner	thuringiensis	0	0	3	0	cytK-2	Present	0	0	2	Absent	2376	Group_IV
BTDB_2022-0001896.1	GCA_002566185.1	SAMN07598523	PRJNA608517	AFS084355	2014	North America	United States	North Carolina	USA	US-NC	Environmental	Environmental	Corn core	Unknown	Unknown	NA	cereus s.s.(99.09080505371094)	No subspecies	frankland(99.09080505371094)	cereus(96.98214721679688)	0/3()	0/4()	3/3(nheA;nheB;nheC)	4/4(hblA;hblB;hblC;hblD)	1/1(cytK-2)	1/1(sph)	0/5()	0/3()	1/9(bpsE)	0()	2880[No clonal complex](7/7)	Group_IV(cereus_sensu_stricto)	B. cereus s.s.	Bacillus_A bombysepticus	99.23	0.69	91	5750209	34.84	209361	578718	2.78	BioSample	could be food (PM);None (LC)	v1	cereus s.s.	No subspecies	frankland	cereus	0	0	3	4	cytK-2	Present	0	0	1	Absent	2880	Group_IV
BTDB_2022-0001897.1	GCA_002566205.1	SAMN07598521	PRJNA608517	AFS084233	2014	North America	United States	North Carolina	USA	US-NC	Environmental	Environmental	Corn core	Unknown	Unknown	NA	cereus s.s.(99.17449188232422)	No subspecies	frankland(99.17449188232422)	cereus(96.94450378417969)	0/3()	0/4()	3/3(nheA;nheB;nheC)	4/4(hblA;hblB;hblC;hblD)	1/1(cytK-2)	1/1(sph)	0/5()	0/3()	2/9(bpsE;bpsH)	0()	1956[No clonal complex](7/7)	Group_IV(cereus_sensu_stricto)	B. cereus s.s.	Bacillus_A bombysepticus	99.23	0.82	111	5865320	34.8	204721	659155	3.09	BioSample	could be food (PM);None (LC)	v1	cereus s.s.	No subspecies	frankland	cereus	0	0	3	4	cytK-2	Present	0	0	2	Absent	1956	Group_IV
BTDB_2022-0001898.1	GCA_002566215.1	SAMN07598516	PRJNA608517	AFS083741	2014	North America	United States	North Carolina	USA	US-NC	Environmental	Environmental	Soil	Unknown	Unknown	NA	cereus s.s.(97.03416442871094)	No subspecies	frankland(97.03416442871094)	cereus(98.49341583251953)	0/3()	0/4()	3/3(nheA;nheB;nheC)	4/4(hblA;hblB;hblC;hblD)	1/1(cytK-2)	1/1(sph)	0/5()	0/3()	2/9(bpsE;bpsH)	4(Cry22Ba1;Cry32Cb1;Cry32Ma1;Cry32Wa1/Cry32Wa2)	962[ST-142 complex](6/7)	Group_IV(cereus_sensu_stricto)	B. cereus s.s. biovar Thuringiensis; B. Thuringiensis	Bacillus_A cereus	98.15	1	578	6174339	35.02	35106	173050	8.55	BioSample	None (PM);None (LC)	v1	cereus s.s.	No subspecies	frankland	cereus	0	0	3	4	cytK-2	Present	0	0	2	Present	Unknown	Group_IV
BTDB_2022-0001899.1	GCA_002566225.1	SAMN07598509	PRJNA608517	AFS083123	2014	North America	United States	North Carolina	USA	US-NC	Environmental	Environmental	Plant core	Unknown	Unknown	NA	cereus s.s.(99.13079833984375)	No subspecies	frankland(99.13079833984375)	cereus(97.04266357421875)	0/3()	0/4()	3/3(nheA;nheB;nheC)	4/4(hblA;hblB;hblC;hblD)	1/1(cytK-2)	1/1(sph)	0/5()	0/3()	1/9(bpsE)	0()	2859[No clonal complex](7/7)	Group_IV(cereus_sensu_stricto)	B. cereus s.s.	Bacillus_A bombysepticus	99.23	0.96	99	5724095	34.88	191910	644748	3.41	BioSample	None (PM);None (LC)	v1	cereus s.s.	No subspecies	frankland	cereus	0	0	3	4	cytK-2	Present	0	0	1	Absent	2859	Group_IV
BTDB_2022-0001900.1	GCA_002566255.1	SAMN07598507	PRJNA608517	AFS083030	2014	North America	United States	Illinois	USA	US-IL	Environmental	Environmental	Corn core	Unknown	Unknown	NA	mosaicus(94.06996154785156)	No subspecies	UnknownGeneFlowUnit4(97.33514404296875)	tropicus(94.71160888671875)	0/3()	0/4()	3/3(nheA;nheB;nheC)	4/4(hblA;hblB;hblC;hblD)	0/1()	1/1(sph)	0/5()	0/3()	1/9(bpsE)	0()	3014[No clonal complex](7/7)	Group_II(mosaicus/luti)	B. mosaicus	Bacillus_A thuringiensis_N	99.23	0.02	81	5824281	35.05	201652	740303	4.81	BioSample	could be food (PM);None (LC)	v1	mosaicus	No subspecies	UnknownGeneFlowUnit4	tropicus	0	0	3	4	Absent	Present	0	0	1	Absent	3014	Group_II
BTDB_2022-0001901.1	GCA_002566295.1	SAMN07598502	PRJNA608517	AFS082639	2014	North America	United States	North Carolina	USA	US-NC	Environmental	Environmental	Plant core	Unknown	Unknown	NA	cereus s.s.(96.47441101074219)	No subspecies	berliner(98.60771942138672)	thuringiensis(97.90863800048828)	0/3()	0/4()	3/3(nheA;nheB;nheC)	4/4(hblA;hblB;hblC;hblD)	1/1(cytK-2)	1/1(sph)	0/5()	0/3()	1/9(bpsE)	0()	97[ST-97 complex](7/7)	Group_IV(cereus_sensu_stricto)	B. cereus s.s.	Bacillus_A thuringiensis	99.27	0.35	85	5688694	34.91	322703	772066	4.1	BioSample	None (PM);None (LC)	v1	cereus s.s.	No subspecies	berliner	thuringiensis	0	0	3	4	cytK-2	Present	0	0	1	Absent	97	Group_IV
BTDB_2022-0001902.1	GCA_002566325.1	SAMN07598496	PRJNA608517	AFS082247	2014	North America	United States	Illinois	USA	US-IL	Environmental	Environmental	Corn leaf	Unknown	Unknown	NA	cereus s.s.(96.31600952148438)	No subspecies	berliner(98.88412475585938)	thuringiensis(98.76176452636719)	0/3()	0/4()	3/3(nheA;nheB;nheC)	4/4(hblA;hblB;hblC;hblD)	1/1(cytK-2)	1/1(sph)	0/5()	0/3()	1/9(bpsE)	0()	1702[No clonal complex](7/7)	Group_IV(cereus_sensu_stricto)	B. cereus s.s.	Bacillus_A thuringiensis	99.34	0.09	101	5930923	34.89	208831	826865	4.47	BioSample	None (PM);None (LC)	v1	cereus s.s.	No subspecies	berliner	thuringiensis	0	0	3	4	cytK-2	Present	0	0	1	Absent	1702	Group_IV
BTDB_2022-0001903.1	GCA_002566355.1	SAMN07598493	PRJNA608517	AFS081620	2014	North America	United States	Iowa	USA	US-IA	Environmental	Environmental	Soybean core	Unknown	Unknown	NA	cereus s.s.(96.30237579345703)	No subspecies	berliner(98.68486785888672)	thuringiensis(98.4628677368164)	0/3()	0/4()	3/3(nheA;nheB;nheC)	4/4(hblA;hblB;hblC;hblD)	1/1(cytK-2)	1/1(sph)	0/5()	0/3()	1/9(bpsE)	0()	2394[No clonal complex](7/7)	Group_IV(cereus_sensu_stricto)	B. cereus s.s.	Bacillus_A thuringiensis	99.01	0.25	133	6171635	34.74	160440	479338	2.9	BioSample	could be food (PM);None (LC)	v1	cereus s.s.	No subspecies	berliner	thuringiensis	0	0	3	4	cytK-2	Present	0	0	1	Absent	2394	Group_IV
BTDB_2022-0001904.1	GCA_002566365.1	SAMN07598490	PRJNA608517	AFS081482	2014	North America	United States	Iowa	USA	US-IA	Environmental	Environmental	Soybean core	Unknown	Unknown	NA	cereus s.s.(98.9260482788086)	No subspecies	frankland(98.9260482788086)	cereus(97.08183288574219)	0/3()	0/4()	3/3(nheA;nheB;nheC)	4/4(hblA;hblB;hblC;hblD)	1/1(cytK-2)	1/1(sph)	0/5()	0/3()	2/9(bpsE;bpsH)	0()	2040[No clonal complex](7/7)	Group_IV(cereus_sensu_stricto)	B. cereus s.s.	Bacillus_A bombysepticus	99.23	0.31	116	6104187	34.69	195859	732072	3.51	BioSample	could be food (PM);None (LC)	v1	cereus s.s.	No subspecies	frankland	cereus	0	0	3	4	cytK-2	Present	0	0	2	Absent	2040	Group_IV
BTDB_2022-0001905.1	GCA_002566395.1	SAMN07598489	PRJNA608517	AFS081470	2014	North America	United States	North Carolina	USA	US-NC	Environmental	Environmental	Weed plant	Unknown	Unknown	NA	cereus s.s.(96.10591125488281)	No subspecies	berliner(96.53247833251953)	thuringiensis(96.27374267578125)	0/3()	0/4()	3/3(nheA;nheB;nheC)	0/4()	1/1(cytK-2)	1/1(sph)	0/5()	0/3()	2/9(bpsE;bpsH)	0()	213[No clonal complex](7/7)	Group_IV(cereus_sensu_stricto)	B. cereus s.s.	Bacillus_A thuringiensis_S	99.27	0.89	197	5771649	34.89	132420	519771	3.55	BioSample	None (PM);None (LC)	v1	cereus s.s.	No subspecies	berliner	thuringiensis	0	0	3	0	cytK-2	Present	0	0	2	Absent	213	Group_IV
BTDB_2022-0001906.1	GCA_002566425.1	SAMN07598484	PRJNA608517	AFS081271	2014	North America	United States	Minnesota	USA	US-MN	Environmental	Environmental	Soybean leaf	Unknown	Unknown	NA	mosaicus(94.30274200439453)	No subspecies	UnknownGeneFlowUnit15*(99.63064575195312)	anthracis(94.25496673583984)	0/3()	0/4()	3/3(nheA;nheB;nheC)	4/4(hblA;hblB;hblC;hblD)	0/1()	1/1(sph)	0/5()	0/3()	1/9(bpsE)	0()	1766[No clonal complex](7/7)	Group_II(mosaicus/luti)	B. mosaicus	Bacillus_A thuringiensis_N	99.01	0.02	330	5915630	34.91	50579	262727	13.91	BioSample	None (PM);None (LC)	v1	mosaicus	No subspecies	Unknown	anthracis	0	0	3	4	Absent	Present	0	0	1	Absent	1766	Group_II
BTDB_2022-0001907.1	GCA_002566455.1	SAMN07598467	PRJNA608517	AFS080164	2014	North America	United States	North Carolina	USA	US-NC	Environmental	Environmental	Corn core	Unknown	Unknown	NA	cereus s.s.(98.96534729003906)	No subspecies	frankland(98.96534729003906)	cereus(96.96878051757812)	0/3()	0/4()	3/3(nheA;nheB;nheC)	4/4(hblA;hblB;hblC;hblD)	1/1(cytK-2)	1/1(sph)	0/5()	0/3()	2/9(bpsE;bpsH)	0()	1955[No clonal complex](7/7)	Group_IV(cereus_sensu_stricto)	B. cereus s.s.	Bacillus_A bombysepticus	99.23	0.32	61	5687383	35.02	236648	593047	2.46	BioSample	could be food (PM);None (LC)	v1	cereus s.s.	No subspecies	frankland	cereus	0	0	3	4	cytK-2	Present	0	0	2	Absent	1955	Group_IV
BTDB_2022-0001908.1	GCA_002566485.1	SAMN07598458	PRJNA608517	AFS079576	2014	North America	United States	North Carolina	USA	US-NC	Environmental	Environmental	Plant core	Unknown	Unknown	NA	cereus s.s.(96.54319763183594)	No subspecies	berliner(98.57769012451172)	thuringiensis(98.05854797363281)	0/3()	0/4()	3/3(nheA;nheB;nheC)	4/4(hblA;hblB;hblC;hblD)	1/1(cytK-2)	1/1(sph)	0/5()	0/3()	1/9(bpsE)	0()	1577[No clonal complex](7/7)	Group_IV(cereus_sensu_stricto)	B. cereus s.s.	Bacillus_A thuringiensis	99.23	0.21	51	5501366	34.98	262159	881629	4.74	BioSample	None (PM);None (LC)	v1	cereus s.s.	No subspecies	berliner	thuringiensis	0	0	3	4	cytK-2	Present	0	0	1	Absent	1577	Group_IV
BTDB_2022-0001909.1	GCA_002566525.1	SAMN07598460	PRJNA608517	AFS079629	2014	North America	United States	North Carolina	USA	US-NC	Environmental	Environmental	Plant	Unknown	Unknown	NA	mosaicus(93.1981430053711)	No subspecies	UnknownGeneFlowUnit11*(99.19701385498047)	wiedmannii(95.12287902832031)	0/3()	0/4()	3/3(nheA;nheB;nheC)	4/4(hblA;hblB;hblC;hblD)	0/1()	1/1(sph)	0/5()	0/3()	1/9(bpsE)	0()	2971[No clonal complex](7/7)	Group_II(mosaicus/luti)	B. mosaicus	Bacillus_A wiedmannii	99.34	0.58	133	5771552	35.01	173568	682400	4.21	BioSample	None (PM);None (LC)	v1	mosaicus	No subspecies	Unknown	wiedmannii	0	0	3	4	Absent	Present	0	0	1	Absent	2971	Group_II
BTDB_2022-0001910.1	GCA_002566535.1	SAMN07598456	PRJNA608517	AFS079389	2014	North America	United States	Illinois	USA	US-IL	Environmental	Environmental	Soybean leaf	Unknown	Unknown	NA	mosaicus(94.10225677490234)	No subspecies	UnknownGeneFlowUnit4(97.36363983154297)	tropicus(94.76383209228516)	0/3()	0/4()	3/3(nheA;nheB;nheC)	4/4(hblA;hblB;hblC;hblD)	0/1()	1/1(sph)	0/5()	0/3()	1/9(bpsE)	0()	3028[No clonal complex](7/7)	Group_II(mosaicus/luti)	B. mosaicus	Bacillus_A thuringiensis_N	99.34	0.47	112	5759538	35.06	156643	476415	3.13	BioSample	None (PM);None (LC)	v1	mosaicus	No subspecies	UnknownGeneFlowUnit4	tropicus	0	0	3	4	Absent	Present	0	0	1	Absent	3028	Group_II
BTDB_2022-0001911.1	GCA_002566555.1	SAMN07598439	PRJNA608517	AFS077661	2014	North America	United States	Iowa	USA	US-IA	Environmental	Environmental	Corn root	Unknown	Unknown	NA	cereus s.s.(96.207275390625)	No subspecies	berliner(98.84468841552734)	thuringiensis(98.6624755859375)	0/3()	0/4()	3/3(nheA;nheB;nheC)	4/4(hblA;hblB;hblC;hblD)	1/1(cytK-2)	1/1(sph)	0/5()	0/3()	2/9(bpsE;bpsH)	0()	1148[ST-97 complex](7/7)	Group_IV(cereus_sensu_stricto)	B. cereus s.s.	Bacillus_A thuringiensis	99.34	0.1	175	6304386	34.69	121434	351857	11.17	BioSample	None (PM);None (LC)	v1	cereus s.s.	No subspecies	berliner	thuringiensis	0	0	3	4	cytK-2	Present	0	0	2	Absent	1148	Group_IV
BTDB_2022-0001912.1	GCA_002566595.1	SAMN07598432	PRJNA400804	AFS077312	2014	North America	United States	North Carolina	USA	US-NC	Environmental	Environmental	Plant core	Unknown	Unknown	NA	mosaicus(92.69184112548828)	No subspecies	mobilis(99.8620834350586)	mobilis(96.81815338134766)	0/3()	0/4()	3/3(nheA;nheB;nheC)	3/4(hblA;hblC;hblD)	0/1()	1/1(sph)	0/5()	0/3()	2/9(bpsE;bpsH)	0()	2872[No clonal complex](7/7)	Group_II(mosaicus/luti)	B. mosaicus	Bacillus_A mobilis	99.34	0.45	97	6092162	35.14	252778	861078	4.48	BioSample	None (PM);None (LC)	v1	mosaicus	No subspecies	mobilis	mobilis	0	0	3	3	Absent	Present	0	0	2	Absent	2872	Group_II
BTDB_2022-0001913.1	GCA_002566605.1	SAMN07598429	PRJNA608517	AFS077000	2014	North America	United States	Indiana	USA	US-IN	Environmental	Environmental	Weed leaf	Unknown	Unknown	NA	cereus s.s.(98.36998748779297)	No subspecies	frankland(98.36998748779297)	cereus(96.9314956665039)	0/3()	0/4()	3/3(nheA;nheB;nheC)	4/4(hblA;hblB;hblC;hblD)	1/1(cytK-2)	1/1(sph)	0/5()	0/3()	1/9(bpsE)	1(Vip4Aa1)	2081[ST-18 complex](7/7)	Group_IV(cereus_sensu_stricto)	B. cereus s.s. biovar Thuringiensis; B. Thuringiensis	Bacillus_A bombysepticus	99.18	0.28	111	5793240	34.86	169199	935260	2.36	BioSample	None (PM);None (LC)	v1	cereus s.s.	No subspecies	frankland	cereus	0	0	3	4	cytK-2	Present	0	0	1	Present	2081	Group_IV
BTDB_2022-0001914.1	GCA_002566645.1	SAMN07598416	PRJNA608517	AFS076262	2014	North America	United States	Minnesota	USA	US-MN	Environmental	Environmental	Soybean leaf	Unknown	Unknown	NA	cereus s.s.(95.93863677978516)	No subspecies	berliner(96.50971984863281)	thuringiensis(96.22274780273438)	0/3()	0/4()	3/3(nheA;nheB;nheC)	4/4(hblA;hblB;hblC;hblD)	0/1()	1/1(sph)	0/5()	0/3()	1/9(bpsE)	0()	23[ST-23 complex](7/7)	Group_IV(cereus_sensu_stricto)	B. cereus s.s.	Bacillus_A thuringiensis_S	99.34	0.89	145	6107005	34.72	174161	391147	3.41	BioSample	None (PM);None (LC)	v1	cereus s.s.	No subspecies	berliner	thuringiensis	0	0	3	4	Absent	Present	0	0	1	Absent	23	Group_IV
BTDB_2022-0001915.1	GCA_002566665.1	SAMN07598414	PRJNA608517	AFS076104	2014	North America	United States	North Carolina	USA	US-NC	Environmental	Environmental	Corn core	Unknown	Unknown	NA	cereus s.s.(99.08968353271484)	No subspecies	frankland(99.08968353271484)	cereus(96.9903335571289)	0/3()	0/4()	3/3(nheA;nheB;nheC)	4/4(hblA;hblB;hblC;hblD)	1/1(cytK-2)	1/1(sph)	0/5()	0/3()	2/9(bpsE;bpsH)	0()	1956[No clonal complex](7/7)	Group_IV(cereus_sensu_stricto)	B. cereus s.s.	Bacillus_A bombysepticus	99.23	0.74	88	5867466	34.75	186837	679631	2.51	BioSample	could be food (PM);None (LC)	v1	cereus s.s.	No subspecies	frankland	cereus	0	0	3	4	cytK-2	Present	0	0	2	Absent	1956	Group_IV
BTDB_2022-0001916.1	GCA_002566675.1	SAMN07598410	PRJNA608517	AFS075781	2014	North America	United States	Iowa	USA	US-IA	Environmental	Environmental	Soybean core	Unknown	Unknown	NA	cereus s.s.(98.99518585205078)	No subspecies	frankland(98.99518585205078)	cereus(96.994873046875)	0/3()	0/4()	3/3(nheA;nheB;nheC)	4/4(hblA;hblB;hblC;hblD)	1/1(cytK-2)	1/1(sph)	2/5(capB;capC)	0/3()	1/9(bpsE)	0()	1962[No clonal complex](7/7)	Group_IV(cereus_sensu_stricto)	B. cereus s.s.	Bacillus_A bombysepticus	99.15	0.31	121	5964597	34.73	153016	775594	2.31	BioSample	could be food (PM);None (LC)	v1	cereus s.s.	No subspecies	frankland	cereus	0	0	3	4	cytK-2	Present	2	0	1	Absent	1962	Group_IV
BTDB_2022-0001917.1	GCA_002566705.1	SAMN07598398	PRJNA608517	AFS075030	2014	North America	United States	Iowa	USA	US-IA	Environmental	Environmental	Soybean core	Unknown	Unknown	NA	cereus s.s.(99.03510284423828)	No subspecies	frankland(99.03510284423828)	cereus(96.97207641601562)	0/3()	0/4()	3/3(nheA;nheB;nheC)	4/4(hblA;hblB;hblC;hblD)	1/1(cytK-2)	1/1(sph)	0/5()	0/3()	2/9(bpsE;bpsH)	0()	118[No clonal complex](7/7)	Group_IV(cereus_sensu_stricto)	B. cereus s.s.	Bacillus_A bombysepticus	99.18	0.06	75	5915315	34.7	237265	675268	3.75	BioSample	could be food (PM);None (LC)	v1	cereus s.s.	No subspecies	frankland	cereus	0	0	3	4	cytK-2	Present	0	0	2	Absent	118	Group_IV
BTDB_2022-0001918.1	GCA_002566715.1	SAMN07598400	PRJNA608517	AFS075082	2014	North America	United States	Iowa	USA	US-IA	Environmental	Environmental	Soybean core	Unknown	Unknown	NA	cereus s.s.(96.39933013916016)	No subspecies	berliner(98.40135955810547)	thuringiensis(97.92041015625)	0/3()	0/4()	3/3(nheA;nheB;nheC)	4/4(hblA;hblB;hblC;hblD)	1/1(cytK-2)	1/1(sph)	0/5()	0/3()	1/9(bpsE)	0()	206[No clonal complex](7/7)	Group_IV(cereus_sensu_stricto)	B. cereus s.s.	Bacillus_A thuringiensis	99.01	1.02	217	6179733	34.69	109440	354594	3.96	BioSample	could be food (PM);None (LC)	v1	cereus s.s.	No subspecies	berliner	thuringiensis	0	0	3	4	cytK-2	Present	0	0	1	Absent	206	Group_IV
BTDB_2022-0001919.1	GCA_002566725.1	SAMN07598397	PRJNA608517	AFS075012	2014	North America	United States	North Carolina	USA	US-NC	Environmental	Environmental	Corn core	Unknown	Unknown	NA	cereus s.s.(98.67205810546875)	No subspecies	frankland(98.67205810546875)	cereus(96.88167572021484)	0/3()	0/4()	3/3(nheA;nheB;nheC)	4/4(hblA;hblB;hblC;hblD)	1/1(cytK-2)	1/1(sph)	0/5()	0/3()	2/9(bpsE;bpsH)	0()	3037[ST-8 complex](7/7)	Group_IV(cereus_sensu_stricto)	B. cereus s.s.	Bacillus_A bombysepticus	98.92	0.87	113	5939123	34.67	206332	506632	4.95	BioSample	could be food (PM);None (LC)	v1	cereus s.s.	No subspecies	frankland	cereus	0	0	3	4	cytK-2	Present	0	0	2	Absent	3037	Group_IV
BTDB_2022-0001920.1	GCA_002566755.1	SAMN07598396	PRJNA608517	AFS074868	2014	North America	United States	Iowa	USA	US-IA	Environmental	Environmental	Corn leaf	Unknown	Unknown	NA	cereus s.s.(98.77816009521484)	No subspecies	frankland(98.77816009521484)	cereus(96.95237731933594)	0/3()	0/4()	3/3(nheA;nheB;nheC)	4/4(hblA;hblB;hblC;hblD)	1/1(cytK-2)	1/1(sph)	0/5()	0/3()	1/9(bpsE)	0()	3038[No clonal complex](7/7)	Group_IV(cereus_sensu_stricto)	B. cereus s.s.	Bacillus_A bombysepticus	99.18	1	173	5852839	34.82	117734	343980	4.49	BioSample	None (PM);None (LC)	v1	cereus s.s.	No subspecies	frankland	cereus	0	0	3	4	cytK-2	Present	0	0	1	Absent	3038	Group_IV
BTDB_2022-0001921.1	GCA_002566775.1	SAMN07598395	PRJNA608517	AFS074793	2014	North America	United States	North Carolina	USA	US-NC	Environmental	Environmental	Corn core	Unknown	Unknown	NA	cereus s.s.(99.04672241210938)	No subspecies	frankland(99.04672241210938)	cereus(97.08684539794922)	0/3()	0/4()	3/3(nheA;nheB;nheC)	4/4(hblA;hblB;hblC;hblD)	1/1(cytK-2)	1/1(sph)	0/5()	0/3()	1/9(bpsE)	0()	501[No clonal complex](7/7)	Group_IV(cereus_sensu_stricto)	B. cereus s.s.	Bacillus_A bombysepticus	99.23	0.31	94	5681635	34.86	209550	677605	5.26	BioSample	could be food (PM);None (LC)	v1	cereus s.s.	No subspecies	frankland	cereus	0	0	3	4	cytK-2	Present	0	0	1	Absent	501	Group_IV
BTDB_2022-0001922.1	GCA_002566795.1	SAMN07598394	PRJNA608517	AFS074724	2014	North America	United States	North Carolina	USA	US-NC	Environmental	Environmental	Corn core	Unknown	Unknown	NA	cereus s.s.(98.86335754394531)	No subspecies	frankland(98.86335754394531)	cereus(97.01018524169922)	0/3()	0/4()	3/3(nheA;nheB;nheC)	4/4(hblA;hblB;hblC;hblD)	1/1(cytK-2)	1/1(sph)	0/5()	0/3()	2/9(bpsE;bpsH)	0()	2993[No clonal complex](7/7)	Group_IV(cereus_sensu_stricto)	B. cereus s.s.	Bacillus_A bombysepticus	98.87	0.58	139	5714156	34.85	132131	520730	4.18	BioSample	could be food (PM);None (LC)	v1	cereus s.s.	No subspecies	frankland	cereus	0	0	3	4	cytK-2	Present	0	0	2	Absent	2993	Group_IV
BTDB_2022-0001923.1	GCA_002566825.1	SAMN07598391	PRJNA400804	AFS074533	2014	North America	United States	North Carolina	USA	US-NC	Environmental	Environmental	Plant core	Unknown	Unknown	NA	mosaicus(92.78388977050781)	No subspecies	mobilis(98.97148132324219)	mobilis(96.8432846069336)	0/3()	0/4()	3/3(nheA;nheB;nheC)	3/4(hblA;hblC;hblD)	0/1()	1/1(sph)	0/5()	0/3()	1/9(bpsE)	0()	3040[No clonal complex](7/7)	Group_II(mosaicus/luti)	B. mosaicus	Bacillus_A mobilis	99.34	0.53	113	5647034	35.22	114521	524211	5.56	BioSample	None (PM);None (LC)	v1	mosaicus	No subspecies	mobilis	mobilis	0	0	3	3	Absent	Present	0	0	1	Absent	3040	Group_II
BTDB_2022-0001924.1	GCA_002566845.1	SAMN07598388	PRJNA608517	AFS074395	2014	North America	United States	North Carolina	USA	US-NC	Environmental	Environmental	Tree leaf	Unknown	Unknown	NA	UnknownSpecies13(99.54051208496094)	No subspecies	bingmayongensis*(88.72738647460938)	bingmayongensis(88.72738647460938)	0/3()	0/4()	0/3()	0/4()	0/1()	0/1()	0/5()	0/3()	1/9(bpsE)	0()	3041[No clonal complex](7/7)	Group_bingmayongensis*	B. UnknownSpecies13	Bacillus_A cereus_S	99.43	0.86	103	4789675	35.99	105380	255802	4.07	BioSample	None (PM);None (LC)	v1	UnknownSpecies13	No subspecies	Unknown	bingmayongensis	0	0	0	0	Absent	Absent	0	0	1	Absent	3041	Unknown
BTDB_2022-0001925.1	GCA_002566855.1	SAMN07598389	PRJNA608517	AFS074515	2014	North America	United States	North Carolina	USA	US-NC	Environmental	Environmental	Corn core	Unknown	Unknown	NA	cereus s.s.(99.40711212158203)	No subspecies	frankland(99.40711212158203)	cereus(96.91336822509766)	0/3()	0/4()	3/3(nheA;nheB;nheC)	4/4(hblA;hblB;hblC;hblD)	1/1(cytK-2)	1/1(sph)	0/5()	0/3()	2/9(bpsE;bpsH)	0()	1576[No clonal complex](7/7)	Group_IV(cereus_sensu_stricto)	B. cereus s.s.	Bacillus_A bombysepticus	99.18	0.58	100	5958823	34.79	215643	679790	9.05	BioSample	could be food (PM);None (LC)	v1	cereus s.s.	No subspecies	frankland	cereus	0	0	3	4	cytK-2	Present	0	0	2	Absent	1576	Group_IV
BTDB_2022-0001926.1	GCA_002566885.1	SAMN07598387	PRJNA608517	AFS074370	2014	North America	United States	Iowa	USA	US-IA	Environmental	Environmental	Soybean core	Unknown	Unknown	NA	cereus s.s.(98.72655487060547)	No subspecies	frankland(98.72655487060547)	cereus(96.90879821777344)	0/3()	0/4()	3/3(nheA;nheB;nheC)	4/4(hblA;hblB;hblC;hblD)	1/1(cytK-2)	1/1(sph)	0/5()	0/3()	1/9(bpsE)	0()	1990[No clonal complex](7/7)	Group_IV(cereus_sensu_stricto)	B. cereus s.s.	Bacillus_A bombysepticus	98.87	0.72	287	5984321	34.75	52992	175854	17.36	BioSample	could be food (PM);None (LC)	v1	cereus s.s.	No subspecies	frankland	cereus	0	0	3	4	cytK-2	Present	0	0	1	Absent	1990	Group_IV
BTDB_2022-0001927.1	GCA_002566895.1	SAMN07598381	PRJNA608517	AFS073833	2014	North America	United States	North Carolina	USA	US-NC	Environmental	Environmental	Corn core	Unknown	Unknown	NA	cereus s.s.(98.92707824707031)	No subspecies	frankland(98.92707824707031)	cereus(97.0369644165039)	0/3()	0/4()	3/3(nheA;nheB;nheC)	4/4(hblA;hblB;hblC;hblD)	1/1(cytK-2)	1/1(sph)	0/5()	0/3()	1/9(bpsE)	0()	1958[No clonal complex](7/7)	Group_IV(cereus_sensu_stricto)	B. cereus s.s.	Bacillus_A bombysepticus	99.23	0.08	90	5758967	34.86	200819	620828	4.12	BioSample	could be food (PM);None (LC)	v1	cereus s.s.	No subspecies	frankland	cereus	0	0	3	4	cytK-2	Present	0	0	1	Absent	1958	Group_IV
BTDB_2022-0001928.1	GCA_002566925.1	SAMN07598380	PRJNA608517	AFS073631	2014	North America	United States	Iowa	USA	US-IA	Environmental	Environmental	Soybean core	Unknown	Unknown	NA	cereus s.s.(98.86742401123047)	No subspecies	frankland(98.86742401123047)	cereus(97.0022201538086)	0/3()	0/4()	3/3(nheA;nheB;nheC)	4/4(hblA;hblB;hblC;hblD)	1/1(cytK-2)	1/1(sph)	0/5()	0/3()	1/9(bpsE)	0()	2035[No clonal complex](7/7)	Group_IV(cereus_sensu_stricto)	B. cereus s.s.	Bacillus_A bombysepticus	99.15	0.08	222	6307854	34.67	176648	496375	2.58	BioSample	could be food (PM);None (LC)	v1	cereus s.s.	No subspecies	frankland	cereus	0	0	3	4	cytK-2	Present	0	0	1	Absent	2035	Group_IV
BTDB_2022-0001929.1	GCA_002566935.1	SAMN07598378	PRJNA608517	AFS073530	2014	North America	United States	Iowa	USA	US-IA	Environmental	Environmental	Soybean leaf	Unknown	Unknown	NA	cereus s.s.(96.24528503417969)	No subspecies	berliner(98.8360595703125)	thuringiensis(98.66686248779297)	0/3()	0/4()	3/3(nheA;nheB;nheC)	4/4(hblA;hblB;hblC;hblD)	1/1(cytK-2)	1/1(sph)	0/5()	0/3()	2/9(bpsE;bpsH)	0()	1148[ST-97 complex](7/7)	Group_IV(cereus_sensu_stricto)	B. cereus s.s.	Bacillus_A thuringiensis	99.34	0.28	140	6065795	34.91	161404	390484	6.66	BioSample	None (PM);None (LC)	v1	cereus s.s.	No subspecies	berliner	thuringiensis	0	0	3	4	cytK-2	Present	0	0	2	Absent	1148	Group_IV
BTDB_2022-0001930.1	GCA_002567015.1	SAMN07598374	PRJNA608517	AFS073305	2014	North America	United States	North Carolina	USA	US-NC	Environmental	Environmental	Corn core	Unknown	Unknown	NA	cereus s.s.(99.0629653930664)	No subspecies	frankland(99.0629653930664)	cereus(97.00765228271484)	0/3()	0/4()	3/3(nheA;nheB;nheC)	4/4(hblA;hblB;hblC;hblD)	1/1(cytK-2)	1/1(sph)	0/5()	0/3()	1/9(bpsE)	0()	2880[No clonal complex](7/7)	Group_IV(cereus_sensu_stricto)	B. cereus s.s.	Bacillus_A bombysepticus	99.23	0.69	96	5684105	34.89	208036	584752	3.75	BioSample	could be food (PM);None (LC)	v1	cereus s.s.	No subspecies	frankland	cereus	0	0	3	4	cytK-2	Present	0	0	1	Absent	2880	Group_IV
BTDB_2022-0001931.1	GCA_002567055.1	SAMN07598371	PRJNA400804	AFS072900	2014	North America	United States	North Carolina	USA	US-NC	Environmental	Environmental	Weed core	Unknown	Unknown	NA	mosaicus(94.5981674194336)	No subspecies	cereus(96.45121002197266)	tropicus(96.51307678222656)	0/3()	0/4()	3/3(nheA;nheB;nheC)	4/4(hblA;hblB;hblC;hblD)	1/1(cytK-2)	1/1(sph)	0/5()	0/3()	1/9(bpsE)	0()	1999[No clonal complex](7/7)	Group_II(mosaicus/luti)	B. mosaicus	Bacillus_A tropicus	99.23	0.26	75	5551151	35.14	321348	654491	2.31	BioSample	None (PM);None (LC)	v1	mosaicus	No subspecies	cereus	tropicus	0	0	3	4	cytK-2	Present	0	0	1	Absent	1999	Group_II
BTDB_2022-0001932.1	GCA_002567065.1	SAMN07598367	PRJNA608517	AFS072350	2013	North America	United States	Minnesota	USA	US-MN	Environmental	Environmental	Soybean leaf	Unknown	Unknown	NA	cereus s.s.(98.41998291015625)	No subspecies	frankland(98.41998291015625)	cereus(96.88957977294922)	0/3()	0/4()	3/3(nheA;nheB;nheC)	4/4(hblA;hblB;hblC;hblD)	1/1(cytK-2)	1/1(sph)	0/5()	0/3()	1/9(bpsE)	0()	18[ST-18 complex](7/7)	Group_IV(cereus_sensu_stricto)	B. cereus s.s.	Bacillus_A bombysepticus	99.02	0.33	382	6043045	34.88	48308	220608	88.61	BioSample	None (PM);None (LC)	v1	cereus s.s.	No subspecies	frankland	cereus	0	0	3	4	cytK-2	Present	0	0	1	Absent	18	Group_IV
BTDB_2022-0001933.1	GCA_002567125.1	SAMN07598364	PRJNA400804	AFS072260	2014	North America	United States	New York	USA	US-NY	Environmental	Environmental	Soil	Unknown	Unknown	NA	mycoides(99.1812744140625)	No subspecies	nitratireducens(98.36073303222656)	nitratireducens(98.36322021484375)	0/3()	0/4()	3/3(nheA;nheB;nheC)	4/4(hblA;hblB;hblC;hblD)	0/1()	1/1(sph)	0/5()	0/3()	1/9(bpsE)	1(Cry78Aa1)	2054[No clonal complex](7/7)	Group_VIII(mycoides)	B. mycoides biovar Thuringiensis; B. Thuringiensis	Bacillus_A nitratireducens	98.02	0.18	252	6048333	35.06	141156	672526	4.17	BioSample	None (PM);None (LC)	v1	mycoides	No subspecies	nitratireducens	nitratireducens	0	0	3	4	Absent	Present	0	0	1	Present	2054	Group_VIII
BTDB_2022-0001934.1	GCA_002567135.1	SAMN07598362	PRJNA608517	AFS072183	2014	North America	United States	Illinois	USA	US-IL	Environmental	Environmental	Corn core	Unknown	Unknown	NA	mosaicus(94.10295104980469)	No subspecies	UnknownGeneFlowUnit4*(97.27777099609375)	tropicus(94.73320007324219)	0/3()	0/4()	3/3(nheA;nheB;nheC)	4/4(hblA;hblB;hblC;hblD)	0/1()	1/1(sph)	0/5()	0/3()	1/9(bpsE)	0()	2864[No clonal complex](7/7)	Group_II(mosaicus/luti)	B. mosaicus	Bacillus_A thuringiensis_N	99.34	0.81	98	6079989	35.1	194121	496565	4.8	BioSample	could be food (PM);None (LC)	v1	mosaicus	No subspecies	Unknown	tropicus	0	0	3	4	Absent	Present	0	0	1	Absent	2864	Group_II
BTDB_2022-0001935.1	GCA_002567145.1	SAMN07598359	PRJNA608517	AFS072104	2014	North America	United States	North Carolina	USA	US-NC	Environmental	Environmental	Soil	Unknown	Unknown	NA	cereus s.s.(99.04232025146484)	No subspecies	frankland(99.04232025146484)	cereus(97.02822875976562)	0/3()	0/4()	3/3(nheA;nheB;nheC)	4/4(hblA;hblB;hblC;hblD)	1/1(cytK-2)	1/1(sph)	0/5()	0/3()	1/9(bpsE)	0()	3044[No clonal complex](7/7)	Group_IV(cereus_sensu_stricto)	B. cereus s.s.	Bacillus_A bombysepticus	99.23	0.82	130	5744381	34.84	103558	355564	10.46	BioSample	None (PM);None (LC)	v1	cereus s.s.	No subspecies	frankland	cereus	0	0	3	4	cytK-2	Present	0	0	1	Absent	3044	Group_IV
BTDB_2022-0001936.1	GCA_002567185.1	SAMN07598358	PRJNA608517	AFS072097	2014	North America	United States	North Carolina	USA	US-NC	Environmental	Environmental	Tomato plant	Unknown	Unknown	NA	luti(94.0653076171875)	No subspecies	luti*(91.93338775634766)	luti(92.30892181396484)	0/3()	0/4()	3/3(nheA;nheB;nheC)	3/4(hblA;hblB;hblD)	0/1()	0/1()	0/5()	0/3()	1/9(bpsE)	0()	480[No clonal complex](7/7)	Group_VI(mycoides/paramycoides)*	B. luti	Bacillus_A cereus_AU	96.96	0.5	219	4930238	35.4	59648	238017	82.88	BioSample	could be food (PM);None (LC)	v1	luti	No subspecies	Unknown	luti	0	0	3	3	Absent	Absent	0	0	1	Absent	480	Unknown
BTDB_2022-0001937.1	GCA_002567205.1	SAMN07598356	PRJNA608517	AFS071939	2014	North America	United States	North Carolina	USA	US-NC	Environmental	Environmental	Weed core	Unknown	Unknown	NA	cereus s.s.(96.53577423095703)	No subspecies	berliner(98.6019515991211)	thuringiensis(97.98583221435547)	0/3()	0/4()	3/3(nheA;nheB;nheC)	4/4(hblA;hblB;hblC;hblD)	1/1(cytK-2)	1/1(sph)	0/5()	0/3()	1/9(bpsE)	0()	117[ST-97 complex](7/7)	Group_IV(cereus_sensu_stricto)	B. cereus s.s.	Bacillus_A thuringiensis	99.23	0.07	92	5675682	34.94	232921	519410	2.64	BioSample	None (PM);None (LC)	v1	cereus s.s.	No subspecies	berliner	thuringiensis	0	0	3	4	cytK-2	Present	0	0	1	Absent	117	Group_IV
BTDB_2022-0001938.1	GCA_002567215.1	SAMN07598355	PRJNA400804	AFS071894	2014	North America	United States	North Carolina	USA	US-NC	Environmental	Environmental	Plant core	Unknown	Unknown	NA	mycoides(99.16229248046875)	No subspecies	nitratireducens(98.34571838378906)	nitratireducens(98.39913940429688)	0/3()	0/4()	3/3(nheA;nheB;nheC)	4/4(hblA;hblB;hblC;hblD)	0/1()	1/1(sph)	0/5()	0/3()	2/9(bpsD;bpsE)	0()	2911[No clonal complex](7/7)	Group_VIII(mycoides)	B. mycoides	Bacillus_A nitratireducens	98.18	0.34	225	5975870	35.11	127693	591811	6.43	BioSample	None (PM);None (LC)	v1	mycoides	No subspecies	nitratireducens	nitratireducens	0	0	3	4	Absent	Present	0	0	2	Absent	2911	Group_VIII
BTDB_2022-0001939.1	GCA_002567225.1	SAMN07598354	PRJNA608517	AFS071863	2014	North America	United States	North Carolina	USA	US-NC	Environmental	Environmental	Weed core	Unknown	Unknown	NA	cereus s.s.(99.10433197021484)	No subspecies	frankland(99.10433197021484)	cereus(96.91852569580078)	0/3()	0/4()	3/3(nheA;nheB;nheC)	4/4(hblA;hblB;hblC;hblD)	1/1(cytK-2)	1/1(sph)	0/5()	0/3()	2/9(bpsE;bpsH)	0()	1956[No clonal complex](7/7)	Group_IV(cereus_sensu_stricto)	B. cereus s.s.	Bacillus_A bombysepticus	99.23	0.66	90	5925456	34.78	203874	679320	5.72	BioSample	None (PM);None (LC)	v1	cereus s.s.	No subspecies	frankland	cereus	0	0	3	4	cytK-2	Present	0	0	2	Absent	1956	Group_IV
BTDB_2022-0001940.1	GCA_002567265.1	SAMN07598352	PRJNA608517	AFS071638	2013	North America	United States	Minnesota	USA	US-MN	Environmental	Environmental	Soybean root	Unknown	Unknown	NA	cereus s.s.(96.47093200683594)	No subspecies	berliner(98.43241119384766)	thuringiensis(97.60194396972656)	0/3()	0/4()	3/3(nheA;nheB;nheC)	4/4(hblA;hblB;hblC;hblD)	1/1(cytK-2)	1/1(sph)	0/5()	0/3()	1/9(bpsE)	0()	2019[No clonal complex](7/7)	Group_IV(cereus_sensu_stricto)	B. cereus s.s.	Bacillus_A thuringiensis	99.32	1.39	146	6323148	34.88	135287	679536	2.32	BioSample	None (PM);None (LC)	v1	cereus s.s.	No subspecies	berliner	thuringiensis	0	0	3	4	cytK-2	Present	0	0	1	Absent	2019	Group_IV
BTDB_2022-0001941.1	GCA_002567275.1	SAMN07598351	PRJNA400804	AFS071554	2014	North America	United States	North Carolina	USA	US-NC	Environmental	Environmental	Plant	Unknown	Unknown	NA	mosaicus(92.83415222167969)	No subspecies	mobilis(99.16551971435547)	mobilis(96.81951904296875)	0/3()	0/4()	3/3(nheA;nheB;nheC)	3/4(hblA;hblC;hblD)	0/1()	1/1(sph)	0/5()	0/3()	2/9(bpsE;bpsH)	0()	3067[No clonal complex](7/7)	Group_II(mosaicus/luti)	B. mosaicus	Bacillus_A mobilis	99.34	0.25	95	5706062	35.25	161376	412270	3.98	BioSample	None (PM);None (LC)	v1	mosaicus	No subspecies	mobilis	mobilis	0	0	3	3	Absent	Present	0	0	2	Absent	3067	Group_II
BTDB_2022-0001942.1	GCA_002567295.1	SAMN07598349	PRJNA608517	AFS071454	2014	North America	United States	Missouri	USA	US-MO	Environmental	Environmental	Soybean root	Unknown	Unknown	NA	cereus s.s.(96.44688415527344)	No subspecies	berliner(98.55191040039062)	thuringiensis(98.03469848632812)	0/3()	0/4()	3/3(nheA;nheB;nheC)	4/4(hblA;hblB;hblC;hblD)	1/1(cytK-2)	1/1(sph)	0/5()	0/3()	1/9(bpsE)	0()	1006[ST-97 complex](7/7)	Group_IV(cereus_sensu_stricto)	B. cereus s.s.	Bacillus_A thuringiensis	99.23	0.35	87	5835355	34.84	208681	367264	7.28	BioSample	None (PM);None (LC)	v1	cereus s.s.	No subspecies	berliner	thuringiensis	0	0	3	4	cytK-2	Present	0	0	1	Absent	1006	Group_IV
BTDB_2022-0001943.1	GCA_002567325.1	SAMN07598348	PRJNA608517	AFS071440	2014	North America	United States	North Carolina	USA	US-NC	Environmental	Environmental	Corn core	Unknown	Unknown	NA	cereus s.s.(99.36624145507812)	No subspecies	frankland(99.36624145507812)	cereus(96.91803741455078)	0/3()	0/4()	3/3(nheA;nheB;nheC)	4/4(hblA;hblB;hblC;hblD)	1/1(cytK-2)	1/1(sph)	0/5()	0/3()	1/9(bpsE)	0()	1954[No clonal complex](7/7)	Group_IV(cereus_sensu_stricto)	B. cereus s.s.	Bacillus_A bombysepticus	99.23	0.71	122	6004959	34.86	97801	501261	3.45	BioSample	could be food (PM);None (LC)	v1	cereus s.s.	No subspecies	frankland	cereus	0	0	3	4	cytK-2	Present	0	0	1	Absent	1954	Group_IV
BTDB_2022-0001944.1	GCA_002567335.1	SAMN07598347	PRJNA400804	AFS071406	2014	North America	United States	New York	USA	US-NY	Environmental	Environmental	Soil	Unknown	Unknown	NA	mycoides(97.43152618408203)	No subspecies	nitratireducens(97.48094177246094)	nitratireducens(97.39305877685547)	0/3()	0/4()	3/3(nheA;nheB;nheC)	4/4(hblA;hblB;hblC;hblD)	0/1()	1/1(sph)	0/5()	0/3()	1/9(bpsE)	0()	2873[No clonal complex](7/7)	Group_VIII(mycoides)	B. mycoides	Bacillus_A nitratireducens	99.01	0.78	106	5513240	35.3	212604	420924	3.65	BioSample	None (PM);None (LC)	v1	mycoides	No subspecies	nitratireducens	nitratireducens	0	0	3	4	Absent	Present	0	0	1	Absent	2873	Group_VIII
BTDB_2022-0001945.1	GCA_002567355.1	SAMN07598346	PRJNA608517	AFS071251	2014	North America	United States	North Carolina	USA	US-NC	Environmental	Environmental	Corn core	Unknown	Unknown	NA	cereus s.s.(99.02867889404297)	No subspecies	frankland(99.02867889404297)	cereus(97.01692199707031)	0/3()	0/4()	3/3(nheA;nheB;nheC)	4/4(hblA;hblB;hblC;hblD)	1/1(cytK-2)	1/1(sph)	0/5()	0/3()	1/9(bpsE)	0()	3047[ST-8 complex](7/7)	Group_IV(cereus_sensu_stricto)	B. cereus s.s.	Bacillus_A bombysepticus	99.23	0.62	121	5738201	34.89	209411	580016	2.07	BioSample	could be food (PM);None (LC)	v1	cereus s.s.	No subspecies	frankland	cereus	0	0	3	4	cytK-2	Present	0	0	1	Absent	3047	Group_IV
BTDB_2022-0001946.1	GCA_002567375.1	SAMN07598345	PRJNA608517	AFS071107	2014	North America	United States	Iowa	USA	US-IA	Environmental	Environmental	Soybean root	Unknown	Unknown	NA	cereus s.s.(99.39070129394531)	No subspecies	frankland(99.39070129394531)	cereus(96.94074249267578)	0/3()	0/4()	3/3(nheA;nheB;nheC)	4/4(hblA;hblB;hblC;hblD)	1/1(cytK-2)	1/1(sph)	0/5()	0/3()	1/9(bpsE)	0()	3048[No clonal complex](7/7)	Group_IV(cereus_sensu_stricto)	B. cereus s.s.	Bacillus_A bombysepticus	99.23	0.97	226	5876175	34.76	84297	508951	8.76	BioSample	None (PM);None (LC)	v1	cereus s.s.	No subspecies	frankland	cereus	0	0	3	4	cytK-2	Present	0	0	1	Absent	3048	Group_IV
BTDB_2022-0001947.1	GCA_002567405.1	SAMN07598343	PRJNA608517	AFS071044	2014	North America	United States	Iowa	USA	US-IA	Environmental	Environmental	Soybean core	Unknown	Unknown	NA	cereus s.s.(98.91246032714844)	No subspecies	frankland(98.91246032714844)	cereus(97.00233459472656)	0/3()	0/4()	3/3(nheA;nheB;nheC)	4/4(hblA;hblB;hblC;hblD)	1/1(cytK-2)	1/1(sph)	0/5()	0/3()	2/9(bpsE;bpsH)	0()	2879[No clonal complex](7/7)	Group_IV(cereus_sensu_stricto)	B. cereus s.s.	Bacillus_A bombysepticus	99.18	0	138	6119696	34.78	125019	658447	2.63	BioSample	could be food (PM);None (LC)	v1	cereus s.s.	No subspecies	frankland	cereus	0	0	3	4	cytK-2	Present	0	0	2	Absent	2879	Group_IV
BTDB_2022-0001948.1	GCA_002567415.1	SAMN07598341	PRJNA608517	AFS070964	2014	North America	United States	North Carolina	USA	US-NC	Environmental	Environmental	Plant core	Unknown	Unknown	NA	cereus s.s.(99.0171890258789)	No subspecies	frankland(99.0171890258789)	cereus(96.95507049560547)	0/3()	0/4()	3/3(nheA;nheB;nheC)	4/4(hblA;hblB;hblC;hblD)	1/1(cytK-2)	1/1(sph)	0/5()	0/3()	1/9(bpsE)	0()	2957[No clonal complex](7/7)	Group_IV(cereus_sensu_stricto)	B. cereus s.s.	Bacillus_A bombysepticus	99.18	0.31	112	5705753	34.85	163988	580062	3.66	BioSample	None (PM);None (LC)	v1	cereus s.s.	No subspecies	frankland	cereus	0	0	3	4	cytK-2	Present	0	0	1	Absent	2957	Group_IV
BTDB_2022-0001949.1	GCA_002567445.1	SAMN07598340	PRJNA608517	AFS070947	2014	North America	United States	North Carolina	USA	US-NC	Environmental	Environmental	Plant core	Unknown	Unknown	NA	cereus s.s.(99.03461456298828)	No subspecies	frankland(99.03461456298828)	cereus(97.06182861328125)	0/3()	0/4()	3/3(nheA;nheB;nheC)	4/4(hblA;hblB;hblC;hblD)	1/1(cytK-2)	1/1(sph)	0/5()	0/3()	1/9(bpsE)	0()	3051[No clonal complex](7/7)	Group_IV(cereus_sensu_stricto)	B. cereus s.s.	Bacillus_A bombysepticus	99.18	0	97	5734696	34.98	179891	640945	6.23	BioSample	None (PM);None (LC)	v1	cereus s.s.	No subspecies	frankland	cereus	0	0	3	4	cytK-2	Present	0	0	1	Absent	3051	Group_IV
BTDB_2022-0001950.1	GCA_002567465.1	SAMN07598338	PRJNA608517	AFS070891	2014	North America	United States	Iowa	USA	US-IA	Environmental	Environmental	Corn	Unknown	Unknown	NA	cereus s.s.(99.01493072509766)	No subspecies	frankland(99.01493072509766)	cereus(96.99272155761719)	0/3()	0/4()	3/3(nheA;nheB;nheC)	4/4(hblA;hblB;hblC;hblD)	1/1(cytK-2)	1/1(sph)	0/5()	0/3()	2/9(bpsE;bpsH)	0()	118[No clonal complex](7/7)	Group_IV(cereus_sensu_stricto)	B. cereus s.s.	Bacillus_A bombysepticus	99.33	1.15	141	6369849	34.45	130651	675273	9.06	BioSample	could be environmental too (PM);Could be food or environmental, went with environmental based on submitter (LC)	v1	cereus s.s.	No subspecies	frankland	cereus	0	0	3	4	cytK-2	Present	0	0	2	Absent	118	Group_IV
BTDB_2022-0001951.1	GCA_002567475.1	SAMN07598337	PRJNA608517	AFS070889	2014	North America	United States	North Carolina	USA	US-NC	Environmental	Environmental	Corn core	Unknown	Unknown	NA	cereus s.s.(98.48333740234375)	No subspecies	frankland(98.48333740234375)	cereus(97.14439392089844)	0/3()	0/4()	3/3(nheA;nheB;nheC)	4/4(hblA;hblB;hblC;hblD)	1/1(cytK-2)	1/1(sph)	0/5()	0/3()	2/9(bpsE;bpsH)	0()	138[ST-18 complex](7/7)	Group_IV(cereus_sensu_stricto)	B. cereus s.s.	Bacillus_A bombysepticus	99.18	0	72	5539570	34.93	340840	1089332	5.87	BioSample	could be food (PM);None (LC)	v1	cereus s.s.	No subspecies	frankland	cereus	0	0	3	4	cytK-2	Present	0	0	2	Absent	138	Group_IV
BTDB_2022-0001952.1	GCA_002567495.1	SAMN07598336	PRJNA608517	AFS070861	2014	North America	United States	North Carolina	USA	US-NC	Environmental	Environmental	Plant core	Unknown	Unknown	NA	cereus s.s.(94.25938415527344)	No subspecies	UnknownGeneFlowUnit8*(99.4039077758789)	thuringiensis(94.41655731201172)	0/3()	0/4()	3/3(nheA;nheB;nheC)	2/4(hblC;hblD)	1/1(cytK-2)	1/1(sph)	0/5()	0/3()	1/9(bpsE)	0()	2086[No clonal complex](7/7)	Group_IV(cereus_sensu_stricto)	B. cereus s.s.	Bacillus_A cereus_AQ	99.34	0.26	136	5805188	35	109522	312624	4.96	BioSample	None (PM);None (LC)	v1	cereus s.s.	No subspecies	Unknown	thuringiensis	0	0	3	2	cytK-2	Present	0	0	1	Absent	2086	Group_IV
BTDB_2022-0001953.1	GCA_002567525.1	SAMN07598335	PRJNA608517	AFS070860	2014	North America	United States	Iowa	USA	US-IA	Environmental	Environmental	Soybean core	Unknown	Unknown	NA	cereus s.s.(98.85125732421875)	No subspecies	frankland(98.85125732421875)	cereus(97.0784683227539)	0/3()	0/4()	3/3(nheA;nheB;nheC)	4/4(hblA;hblB;hblC;hblD)	1/1(cytK-2)	1/1(sph)	0/5()	0/3()	2/9(bpsE;bpsH)	0()	2875[No clonal complex](7/7)	Group_IV(cereus_sensu_stricto)	B. cereus s.s.	Bacillus_A bombysepticus	99.18	0	124	6084241	34.69	191989	970593	3.62	BioSample	could be food (PM);None (LC)	v1	cereus s.s.	No subspecies	frankland	cereus	0	0	3	4	cytK-2	Present	0	0	2	Absent	2875	Group_IV
BTDB_2022-0001954.1	GCA_002567535.1	SAMN07598334	PRJNA608517	AFS070662	2014	North America	United States	North Carolina	USA	US-NC	Environmental	Environmental	Corn core	Unknown	Unknown	NA	cereus s.s.(99.49149322509766)	No subspecies	frankland(99.49149322509766)	cereus(97.00774383544922)	0/3()	0/4()	3/3(nheA;nheB;nheC)	4/4(hblA;hblB;hblC;hblD)	1/1(cytK-2)	1/1(sph)	0/5()	0/3()	1/9(bpsE)	0()	2930[No clonal complex](7/7)	Group_IV(cereus_sensu_stricto)	B. cereus s.s.	Bacillus_A bombysepticus	99.18	0.8	94	5951474	34.86	267718	629395	4.03	BioSample	could be food (PM);None (LC)	v1	cereus s.s.	No subspecies	frankland	cereus	0	0	3	4	cytK-2	Present	0	0	1	Absent	2930	Group_IV
BTDB_2022-0001955.1	GCA_002567555.1	SAMN07598331	PRJNA608517	AFS070416	2014	North America	United States	North Carolina	USA	US-NC	Environmental	Environmental	Plant core	Unknown	Unknown	NA	cereus s.s.(97.05223846435547)	No subspecies	frankland(97.05223846435547)	cereus(98.68295288085938)	0/3()	0/4()	3/3(nheA;nheB;nheC)	4/4(hblA;hblB;hblC;hblD)	1/1(cytK-2)	1/1(sph)	0/5()	0/3()	2/9(bpsE;bpsH)	0()	395[ST-142 complex](7/7)	Group_IV(cereus_sensu_stricto)	B. cereus s.s.	Bacillus_A cereus	99.17	0.16	72	5762690	34.89	212982	591501	2.19	BioSample	None (PM);None (LC)	v1	cereus s.s.	No subspecies	frankland	cereus	0	0	3	4	cytK-2	Present	0	0	2	Absent	395	Group_IV
BTDB_2022-0001956.1	GCA_002567585.1	SAMN07598330	PRJNA608517	AFS070359	2014	North America	United States	Illinois	USA	US-IL	Environmental	Environmental	Corn core	Unknown	Unknown	NA	cereus s.s.(95.89793395996094)	No subspecies	berliner(96.62060546875)	thuringiensis(96.23164367675781)	0/3()	0/4()	3/3(nheA;nheB;nheC)	0/4()	1/1(cytK-2)	1/1(sph)	0/5()	0/3()	2/9(bpsE;bpsH)	0()	1348[ST-23 complex](7/7)	Group_IV(cereus_sensu_stricto)	B. cereus s.s.	Bacillus_A thuringiensis_S	99.16	0.66	313	5941876	34.7	48153	241728	16.7	BioSample	could be food (PM);None (LC)	v1	cereus s.s.	No subspecies	berliner	thuringiensis	0	0	3	0	cytK-2	Present	0	0	2	Absent	1348	Group_IV
BTDB_2022-0001957.1	GCA_002567595.1	SAMN07598328	PRJNA400804	AFS070292	2014	North America	United States	New York	USA	US-NY	Environmental	Environmental	Soil	Unknown	Unknown	NA	mycoides(97.4166488647461)	No subspecies	nitratireducens(97.45675659179688)	nitratireducens(97.3998031616211)	0/3()	0/4()	3/3(nheA;nheB;nheC)	4/4(hblA;hblB;hblC;hblD)	0/1()	1/1(sph)	0/5()	0/3()	1/9(bpsE)	0()	3054[No clonal complex](7/7)	Group_VIII(mycoides)	B. mycoides	Bacillus_A nitratireducens	99.01	0.78	67	5483347	35.29	271318	793005	4.67	BioSample	None (PM);None (LC)	v1	mycoides	No subspecies	nitratireducens	nitratireducens	0	0	3	4	Absent	Present	0	0	1	Absent	3054	Group_VIII
BTDB_2022-0001958.1	GCA_002567605.1	SAMN07598324	PRJNA608517	AFS069947	2014	North America	United States	North Carolina	USA	US-NC	Environmental	Environmental	Corn core	Unknown	Unknown	NA	cereus s.s.(99.0843734741211)	No subspecies	frankland(99.0843734741211)	cereus(96.96969604492188)	0/3()	0/4()	3/3(nheA;nheB;nheC)	4/4(hblA;hblB;hblC;hblD)	1/1(cytK-2)	1/1(sph)	0/5()	0/3()	2/9(bpsE;bpsH)	0()	2862[No clonal complex](7/7)	Group_IV(cereus_sensu_stricto)	B. cereus s.s.	Bacillus_A bombysepticus	99.23	0.31	91	5899991	34.91	198068	784490	4.19	BioSample	could be food (PM);None (LC)	v1	cereus s.s.	No subspecies	frankland	cereus	0	0	3	4	cytK-2	Present	0	0	2	Absent	2862	Group_IV
BTDB_2022-0001959.1	GCA_002567665.1	SAMN07598320	PRJNA608517	AFS069564	2013	North America	United States	Iowa	USA	US-IA	Environmental	Environmental	Corn root	Unknown	Unknown	NA	mosaicus(93.16333770751953)	No subspecies	UnknownGeneFlowUnit11*(99.92382049560547)	wiedmannii(95.12261199951172)	0/3()	0/4()	3/3(nheA;nheB;nheC)	4/4(hblA;hblB;hblC;hblD)	0/1()	1/1(sph)	0/5()	0/3()	1/9(bpsE)	0()	2961[No clonal complex](7/7)	Group_II(mosaicus/luti)	B. mosaicus	Bacillus_A wiedmannii	99.67	0.42	104	5661106	35.03	214624	597901	17.82	BioSample	None (PM);None (LC)	v1	mosaicus	No subspecies	Unknown	wiedmannii	0	0	3	4	Absent	Present	0	0	1	Absent	2961	Group_II
BTDB_2022-0001960.1	GCA_002567675.1	SAMN07598317	PRJNA608517	AFS068876	2014	North America	United States	Iowa	USA	US-IA	Environmental	Environmental	Corn root	Unknown	Unknown	NA	cereus s.s.(99.06246185302734)	No subspecies	frankland(99.06246185302734)	cereus(96.98739624023438)	0/3()	0/4()	3/3(nheA;nheB;nheC)	4/4(hblA;hblB;hblC;hblD)	1/1(cytK-2)	1/1(sph)	0/5()	0/3()	2/9(bpsE;bpsH)	0()	118[No clonal complex](7/7)	Group_IV(cereus_sensu_stricto)	B. cereus s.s.	Bacillus_A bombysepticus	99.18	0.08	72	5980966	34.67	596347	1036030	8.34	BioSample	None (PM);None (LC)	v1	cereus s.s.	No subspecies	frankland	cereus	0	0	3	4	cytK-2	Present	0	0	2	Absent	118	Group_IV
BTDB_2022-0001961.1	GCA_002567705.1	SAMN07598313	PRJNA608517	AFS068756	2014	North America	United States	Iowa	USA	US-IA	Environmental	Environmental	Soybean core	Unknown	Unknown	NA	cereus s.s.(98.88484191894531)	No subspecies	frankland(98.88484191894531)	cereus(97.02476501464844)	0/3()	0/4()	3/3(nheA;nheB;nheC)	4/4(hblA;hblB;hblC;hblD)	1/1(cytK-2)	1/1(sph)	0/5()	0/3()	2/9(bpsE;bpsH)	0()	2875[No clonal complex](7/7)	Group_IV(cereus_sensu_stricto)	B. cereus s.s.	Bacillus_A bombysepticus	99.18	0	140	6120730	34.77	133279	453131	3.58	BioSample	could be food (PM);None (LC)	v1	cereus s.s.	No subspecies	frankland	cereus	0	0	3	4	cytK-2	Present	0	0	2	Absent	2875	Group_IV
BTDB_2022-0001962.1	GCA_002567725.1	SAMN07598315	PRJNA608517	AFS068806	2014	North America	United States	North Carolina	USA	US-NC	Environmental	Environmental	Corn core	Unknown	Unknown	NA	cereus s.s.(99.14251708984375)	No subspecies	frankland(99.14251708984375)	cereus(96.99503326416016)	0/3()	0/4()	3/3(nheA;nheB;nheC)	4/4(hblA;hblB;hblC;hblD)	1/1(cytK-2)	1/1(sph)	0/5()	0/3()	2/9(bpsE;bpsH)	0()	1956[No clonal complex](7/7)	Group_IV(cereus_sensu_stricto)	B. cereus s.s.	Bacillus_A bombysepticus	99.23	0.66	109	5875033	34.73	223328	679310	4.43	BioSample	could be food (PM);None (LC)	v1	cereus s.s.	No subspecies	frankland	cereus	0	0	3	4	cytK-2	Present	0	0	2	Absent	1956	Group_IV
BTDB_2022-0001963.1	GCA_002567745.1	SAMN07598311	PRJNA608517	AFS068456	2014	North America	United States	Missouri	USA	US-MO	Environmental	Environmental	Soybean root	Unknown	Unknown	NA	mosaicus(94.09215545654297)	No subspecies	UnknownGeneFlowUnit4(97.38423156738281)	tropicus(94.74267578125)	0/3()	0/4()	3/3(nheA;nheB;nheC)	4/4(hblA;hblB;hblC;hblD)	0/1()	1/1(sph)	0/5()	0/3()	1/9(bpsE)	0()	3014[No clonal complex](7/7)	Group_II(mosaicus/luti)	B. mosaicus	Bacillus_A thuringiensis_N	99.34	0.02	99	5779753	35.06	149478	624763	5.42	BioSample	None (PM);None (LC)	v1	mosaicus	No subspecies	UnknownGeneFlowUnit4	tropicus	0	0	3	4	Absent	Present	0	0	1	Absent	3014	Group_II
BTDB_2022-0001964.1	GCA_002567755.1	SAMN07598312	PRJNA400804	AFS068624	2014	North America	United States	North Carolina	USA	US-NC	Environmental	Environmental	Plant core	Unknown	Unknown	NA	mosaicus(94.8278579711914)	No subspecies	cereus(96.16742706298828)	tropicus(96.26232147216797)	0/3()	0/4()	3/3(nheA;nheB;nheC)	4/4(hblA;hblB;hblC;hblD)	1/1(cytK-2)	1/1(sph)	0/5()	0/3()	1/9(bpsE)	0()	1997[No clonal complex](7/7)	Group_II(mosaicus/luti)	B. mosaicus	Bacillus_A tropicus	98.92	0.62	68	5266565	35.22	207035	433055	2.92	BioSample	None (PM);None (LC)	v1	mosaicus	No subspecies	cereus	tropicus	0	0	3	4	cytK-2	Present	0	0	1	Absent	1997	Group_II
BTDB_2022-0001965.1	GCA_002567785.1	SAMN07598310	PRJNA608517	AFS068308	2014	North America	United States	North Carolina	USA	US-NC	Environmental	Environmental	Tree leaf	Unknown	Unknown	NA	UnknownSpecies13(99.5908203125)	No subspecies	bingmayongensis*(88.77937316894531)	bingmayongensis(88.77937316894531)	0/3()	0/4()	2/3(nheA;nheB)	0/4()	0/1()	0/1()	0/5()	0/3()	1/9(bpsE)	0()	3059[No clonal complex](7/7)	Group_bingmayongensis*	B. UnknownSpecies13	Bacillus_A cereus_S	99.43	0.57	167	4790353	35.99	60439	161982	4.88	BioSample	None (PM);None (LC)	v1	UnknownSpecies13	No subspecies	Unknown	bingmayongensis	0	0	2	0	Absent	Absent	0	0	1	Absent	3059	Unknown
BTDB_2022-0001966.1	GCA_002567795.1	SAMN07598309	PRJNA608517	AFS068289	2014	North America	United States	Iowa	USA	US-IA	Environmental	Environmental	Soybean core	Unknown	Unknown	NA	cereus s.s.(98.90834045410156)	No subspecies	frankland(98.90834045410156)	cereus(97.07801055908203)	0/3()	0/4()	3/3(nheA;nheB;nheC)	4/4(hblA;hblB;hblC;hblD)	1/1(cytK-2)	1/1(sph)	0/5()	0/3()	2/9(bpsE;bpsH)	0()	2875[No clonal complex](7/7)	Group_IV(cereus_sensu_stricto)	B. cereus s.s.	Bacillus_A bombysepticus	99.18	0	142	6036148	34.72	133011	479150	4.97	BioSample	could be food (PM);None (LC)	v1	cereus s.s.	No subspecies	frankland	cereus	0	0	3	4	cytK-2	Present	0	0	2	Absent	2875	Group_IV
BTDB_2022-0001967.1	GCA_002567815.1	SAMN07598306	PRJNA608517	AFS067996	2014	North America	United States	North Carolina	USA	US-NC	Environmental	Environmental	Corn core	Unknown	Unknown	NA	cereus s.s.(98.75482177734375)	No subspecies	frankland(98.75482177734375)	cereus(97.01313018798828)	0/3()	0/4()	3/3(nheA;nheB;nheC)	4/4(hblA;hblB;hblC;hblD)	1/1(cytK-2)	1/1(sph)	0/5()	0/3()	2/9(bpsE;bpsH)	0()	3061[No clonal complex](7/7)	Group_IV(cereus_sensu_stricto)	B. cereus s.s.	Bacillus_A bombysepticus	98.92	0.31	247	5838039	34.8	133224	370668	3.79	BioSample	could be food (PM);None (LC)	v1	cereus s.s.	No subspecies	frankland	cereus	0	0	3	4	cytK-2	Present	0	0	2	Absent	3061	Group_IV
BTDB_2022-0001968.1	GCA_002567835.1	SAMN07598298	PRJNA608517	AFS067617	2014	North America	United States	Iowa	USA	US-IA	Environmental	Environmental	Soybean core	Unknown	Unknown	NA	cereus s.s.(98.88695526123047)	No subspecies	frankland(98.88695526123047)	cereus(97.01734924316406)	0/3()	0/4()	3/3(nheA;nheB;nheC)	4/4(hblA;hblB;hblC;hblD)	1/1(cytK-2)	1/1(sph)	0/5()	0/3()	2/9(bpsE;bpsH)	0()	2040[No clonal complex](7/7)	Group_IV(cereus_sensu_stricto)	B. cereus s.s.	Bacillus_A bombysepticus	99.23	0.35	117	6117885	34.68	199253	684559	3.43	BioSample	could be food (PM);None (LC)	v1	cereus s.s.	No subspecies	frankland	cereus	0	0	3	4	cytK-2	Present	0	0	2	Absent	2040	Group_IV
BTDB_2022-0001969.1	GCA_002567865.1	SAMN07598297	PRJNA608517	AFS067605	2013	North America	United States	Iowa	USA	US-IA	Environmental	Environmental	Mushroom	Unknown	Unknown	NA	cereus s.s.(96.33850860595703)	No subspecies	berliner(98.52891540527344)	thuringiensis(97.8745346069336)	0/3()	0/4()	3/3(nheA;nheB;nheC)	4/4(hblA;hblB;hblC;hblD)	1/1(cytK-2)	1/1(sph)	0/5()	0/3()	2/9(bpsE;bpsH)	0()	1276[ST-97 complex](7/7)	Group_IV(cereus_sensu_stricto)	B. cereus s.s.	Bacillus_A thuringiensis	99.34	2.11	135	6053777	34.69	176835	502984	25.41	BioSample	could be environmental too (PM);Could be food or environmental, but went with environmental because of submitter (LC)	v1	cereus s.s.	No subspecies	berliner	thuringiensis	0	0	3	4	cytK-2	Present	0	0	2	Absent	1276	Group_IV
BTDB_2022-0001970.1	GCA_002567875.1	SAMN07598286	PRJNA608517	AFS066710	2014	North America	United States	Iowa	USA	US-IA	Environmental	Environmental	Corn root	Unknown	Unknown	NA	cereus s.s.(96.40336608886719)	No subspecies	berliner(98.32637786865234)	thuringiensis(97.8404769897461)	0/3()	0/4()	3/3(nheA;nheB;nheC)	4/4(hblA;hblB;hblC;hblD)	1/1(cytK-2)	1/1(sph)	0/5()	0/3()	1/9(bpsE)	1(Vip2Bb3/Vip2Bb4)	206[No clonal complex](7/7)	Group_IV(cereus_sensu_stricto)	B. cereus s.s. biovar Thuringiensis; B. Thuringiensis	Bacillus_A thuringiensis	99.34	0.08	175	6212408	34.67	141429	370578	5.68	BioSample	None (PM);None (LC)	v1	cereus s.s.	No subspecies	berliner	thuringiensis	0	0	3	4	cytK-2	Present	0	0	1	Present	206	Group_IV
BTDB_2022-0001971.1	GCA_002567905.1	SAMN07598285	PRJNA608517	AFS066671	2014	North America	United States	Iowa	USA	US-IA	Environmental	Environmental	Corn root	Unknown	Unknown	NA	cereus s.s.(95.9543685913086)	No subspecies	berliner(96.52249145507812)	thuringiensis(96.26472473144531)	0/3()	0/4()	3/3(nheA;nheB;nheC)	4/4(hblA;hblB;hblC;hblD)	1/1(cytK-2)	1/1(sph)	0/5()	0/3()	1/9(bpsE)	0()	56[ST-23 complex](7/7)	Group_IV(cereus_sensu_stricto)	B. cereus s.s.	Bacillus_A thuringiensis_S	99.34	0.83	132	5909277	34.9	186991	514799	5.31	BioSample	None (PM);None (LC)	v1	cereus s.s.	No subspecies	berliner	thuringiensis	0	0	3	4	cytK-2	Present	0	0	1	Absent	56	Group_IV
BTDB_2022-0001972.1	GCA_002567915.1	SAMN07598282	PRJNA608517	AFS066501	2013	North America	United States	Iowa	USA	US-IA	Environmental	Environmental	Mushroom	Unknown	Unknown	NA	cereus s.s.(99.02606201171875)	No subspecies	frankland(99.02606201171875)	cereus(97.04988861083984)	0/3()	0/4()	3/3(nheA;nheB;nheC)	4/4(hblA;hblB;hblC;hblD)	1/1(cytK-2)	1/1(sph)	2/5(capB;capC)	0/3()	2/9(bpsE;bpsH)	0()	3020[No clonal complex](7/7)	Group_IV(cereus_sensu_stricto)	B. cereus s.s.	Bacillus_A bombysepticus	99.18	0.32	140	6004500	34.76	217678	722718	13.24	BioSample	could be environmental too (PM);Could be food or environmental, but went with environmental because of submitter (LC)	v1	cereus s.s.	No subspecies	frankland	cereus	0	0	3	4	cytK-2	Present	2	0	2	Absent	3020	Group_IV
BTDB_2022-0001973.1	GCA_002567945.1	SAMN07598281	PRJNA608517	AFS066485	2013	North America	United States	Iowa	USA	US-IA	Environmental	Environmental	Mushroom	Unknown	Unknown	NA	cereus s.s.(95.9718246459961)	No subspecies	berliner(96.49091339111328)	thuringiensis(96.24443817138672)	0/3()	0/4()	3/3(nheA;nheB;nheC)	4/4(hblA;hblB;hblC;hblD)	1/1(cytK-2)	1/1(sph)	0/5()	0/3()	1/9(bpsE)	0()	56[ST-23 complex](7/7)	Group_IV(cereus_sensu_stricto)	B. cereus s.s.	Bacillus_A thuringiensis_S	99.34	1.55	114	6029904	34.89	365182	720532	5.17	BioSample	could be environmental too (PM);Could be food or environmental, but went with environmental because of submitter (LC)	v1	cereus s.s.	No subspecies	berliner	thuringiensis	0	0	3	4	cytK-2	Present	0	0	1	Absent	56	Group_IV
BTDB_2022-0001974.1	GCA_002567955.1	SAMN07598280	PRJNA608517	AFS066483	2014	North America	United States	Illinois	USA	US-IL	Environmental	Environmental	Corn leaf	Unknown	Unknown	NA	cereus s.s.(95.94483947753906)	No subspecies	berliner(96.5038070678711)	thuringiensis(96.25775146484375)	0/3()	0/4()	3/3(nheA;nheB;nheC)	4/4(hblA;hblB;hblC;hblD)	1/1(cytK-2)	1/1(sph)	0/5()	0/3()	1/9(bpsE)	0()	56[ST-23 complex](7/7)	Group_IV(cereus_sensu_stricto)	B. cereus s.s.	Bacillus_A thuringiensis_S	99.34	0.83	146	5976535	34.89	211056	590620	5.49	BioSample	None (PM);None (LC)	v1	cereus s.s.	No subspecies	berliner	thuringiensis	0	0	3	4	cytK-2	Present	0	0	1	Absent	56	Group_IV
BTDB_2022-0001975.1	GCA_002567985.1	SAMN07598279	PRJNA608517	AFS066354	2014	North America	United States	North Carolina	USA	US-NC	Environmental	Environmental	Soil	Unknown	Unknown	NA	cereus s.s.(99.01280212402344)	No subspecies	frankland(99.01280212402344)	cereus(97.03134155273438)	0/3()	0/4()	3/3(nheA;nheB;nheC)	4/4(hblA;hblB;hblC;hblD)	1/1(cytK-2)	1/1(sph)	0/5()	0/3()	2/9(bpsE;bpsH)	0()	118[No clonal complex](7/7)	Group_IV(cereus_sensu_stricto)	B. cereus s.s.	Bacillus_A bombysepticus	99.18	0	100	5870779	34.7	216253	649831	3.29	BioSample	None (PM);None (LC)	v1	cereus s.s.	No subspecies	frankland	cereus	0	0	3	4	cytK-2	Present	0	0	2	Absent	118	Group_IV
BTDB_2022-0001976.1	GCA_002567995.1	SAMN07598278	PRJNA608517	AFS066175	2014	North America	United States	North Carolina	USA	US-NC	Environmental	Environmental	Plant core	Unknown	Unknown	NA	cereus s.s.(96.12115478515625)	No subspecies	berliner(96.4874496459961)	thuringiensis(96.21351623535156)	0/3()	0/4()	3/3(nheA;nheB;nheC)	0/4()	1/1(cytK-2)	1/1(sph)	0/5()	0/3()	2/9(bpsE;bpsH)	1(Cry78Aa1)	596[No clonal complex](7/7)	Group_IV(cereus_sensu_stricto)	B. cereus s.s. biovar Thuringiensis; B. Thuringiensis	Bacillus_A thuringiensis_S	99.27	0.22	209	5859580	34.89	60276	196626	9.3	BioSample	None (PM);None (LC)	v1	cereus s.s.	No subspecies	berliner	thuringiensis	0	0	3	0	cytK-2	Present	0	0	2	Present	596	Group_IV
BTDB_2022-0001977.1	GCA_002568015.1	SAMN07598272	PRJNA608517	AFS065770	2014	North America	United States	North Carolina	USA	US-NC	Environmental	Environmental	Weed core	Unknown	Unknown	NA	cereus s.s.(99.99999237060547)	No subspecies	frankland(99.99999237060547)	cereus(97.11451721191406)	0/3()	0/4()	3/3(nheA;nheB;nheC)	4/4(hblA;hblB;hblC;hblD)	1/1(cytK-2)	1/1(sph)	0/5()	0/3()	2/9(bpsE;bpsH)	0()	1576[No clonal complex](7/7)	Group_IV(cereus_sensu_stricto)	B. cereus s.s.	Bacillus_A bombysepticus	99.18	0.2	85	5403763	35.02	175076	717930	3.78	BioSample	None (PM);None (LC)	v1	cereus s.s.	No subspecies	frankland	cereus	0	0	3	4	cytK-2	Present	0	0	2	Absent	1576	Group_IV
BTDB_2022-0001978.1	GCA_002568045.1	SAMN07598271	PRJNA608517	AFS065753	2013	North America	United States	Minnesota	USA	US-MN	Animal_Other	Animal_Other	Earthworm	Unknown	Unknown	NA	cereus s.s.(96.33878326416016)	No subspecies	berliner(98.33645629882812)	thuringiensis(97.84149169921875)	0/3()	0/4()	3/3(nheA;nheB;nheC)	4/4(hblA;hblB;hblC;hblD)	1/1(cytK-2)	1/1(sph)	0/5()	0/3()	1/9(bpsE)	0()	1575[No clonal complex](7/7)	Group_IV(cereus_sensu_stricto)	B. cereus s.s.	Bacillus_A thuringiensis	99.34	0	177	6207885	34.65	147148	324007	2.45	BioSample	None (PM);None (LC)	v1	cereus s.s.	No subspecies	berliner	thuringiensis	0	0	3	4	cytK-2	Present	0	0	1	Absent	1575	Group_IV
BTDB_2022-0001979.1	GCA_002568055.1	SAMN07598269	PRJNA608517	AFS065707	2014	North America	United States	North Carolina	USA	US-NC	Environmental	Environmental	Soil	Unknown	Unknown	NA	cereus s.s.(96.48446655273438)	No subspecies	berliner(98.7485580444336)	thuringiensis(98.15113830566406)	0/3()	0/4()	3/3(nheA;nheB;nheC)	4/4(hblA;hblB;hblC;hblD)	1/1(cytK-2)	1/1(sph)	0/5()	0/3()	1/9(bpsE)	0()	2400[No clonal complex](7/7)	Group_IV(cereus_sensu_stricto)	B. cereus s.s.	Bacillus_A thuringiensis	99.23	0.43	79	5538564	34.93	153880	375836	2.91	BioSample	None (PM);None (LC)	v1	cereus s.s.	No subspecies	berliner	thuringiensis	0	0	3	4	cytK-2	Present	0	0	1	Absent	2400	Group_IV
BTDB_2022-0001980.1	GCA_002568085.1	SAMN07598266	PRJNA400804	AFS065631	2014	North America	United States	North Carolina	USA	US-NC	Environmental	Environmental	Plant core	Unknown	Unknown	NA	mosaicus(94.80357360839844)	No subspecies	cereus(96.18909454345703)	tropicus(96.21195983886719)	0/3()	0/4()	3/3(nheA;nheB;nheC)	4/4(hblA;hblB;hblC;hblD)	1/1(cytK-2)	1/1(sph)	0/5()	0/3()	1/9(bpsE)	0()	2363[No clonal complex](7/7)	Group_II(mosaicus/luti)	B. mosaicus	Bacillus_A tropicus	98.92	0.46	65	5280156	35.21	208239	759231	4.45	BioSample	None (PM);None (LC)	v1	mosaicus	No subspecies	cereus	tropicus	0	0	3	4	cytK-2	Present	0	0	1	Absent	2363	Group_II
BTDB_2022-0001981.1	GCA_002568095.1	SAMN07598263	PRJNA608517	AFS065445	2014	North America	United States	North Carolina	USA	US-NC	Environmental	Environmental	Corn core	Unknown	Unknown	NA	cereus s.s.(98.84738159179688)	No subspecies	frankland(98.84738159179688)	cereus(97.05577850341797)	0/3()	0/4()	3/3(nheA;nheB;nheC)	4/4(hblA;hblB;hblC;hblD)	1/1(cytK-2)	1/1(sph)	2/5(capB;capC)	0/3()	2/9(bpsE;bpsH)	0()	3070[No clonal complex](7/7)	Group_IV(cereus_sensu_stricto)	B. cereus s.s.	Bacillus_A bombysepticus	98.84	0	111	5809167	34.71	245560	709344	4.75	BioSample	could be food (PM);None (LC)	v1	cereus s.s.	No subspecies	frankland	cereus	0	0	3	4	cytK-2	Present	2	0	2	Absent	3070	Group_IV
BTDB_2022-0001982.1	GCA_002568125.1	SAMN07598254	PRJNA608517	AFS064516	2014	North America	United States	Illinois	USA	US-IL	Environmental	Environmental	Corn core	Unknown	Unknown	NA	cereus s.s.(98.91419982910156)	No subspecies	frankland(98.91419982910156)	cereus(96.9654541015625)	0/3()	0/4()	3/3(nheA;nheB;nheC)	4/4(hblA;hblB;hblC;hblD)	1/1(cytK-2)	1/1(sph)	0/5()	0/3()	2/9(bpsE;bpsH)	0()	3071[No clonal complex](7/7)	Group_IV(cereus_sensu_stricto)	B. cereus s.s.	Bacillus_A bombysepticus	99.23	0.62	116	6020263	34.79	197200	774667	6.03	BioSample	could be food (PM);None (LC)	v1	cereus s.s.	No subspecies	frankland	cereus	0	0	3	4	cytK-2	Present	0	0	2	Absent	3071	Group_IV
BTDB_2022-0001983.1	GCA_002568135.1	SAMN07598251	PRJNA608517	AFS064200	2014	North America	United States	New York	USA	US-NY	Environmental	Environmental	Soil	Unknown	Unknown	NA	cereus s.s.(98.93183135986328)	No subspecies	frankland(98.93183135986328)	cereus(97.00823211669922)	0/3()	0/4()	3/3(nheA;nheB;nheC)	4/4(hblA;hblB;hblC;hblD)	1/1(cytK-2)	1/1(sph)	2/5(capB;capC)	0/3()	1/9(bpsE)	0()	2882[No clonal complex](7/7)	Group_IV(cereus_sensu_stricto)	B. cereus s.s.	Bacillus_A bombysepticus	99.18	0.31	132	5962688	34.72	152483	346991	5.12	BioSample	None (PM);None (LC)	v1	cereus s.s.	No subspecies	frankland	cereus	0	0	3	4	cytK-2	Present	2	0	1	Absent	2882	Group_IV
BTDB_2022-0001984.1	GCA_002568145.1	SAMN07598304	PRJNA608517	AFS067935	2014	North America	United States	North Carolina	USA	US-NC	Environmental	Environmental	Weed core	Unknown	Unknown	NA	cereus s.s.(98.8997573852539)	No subspecies	frankland(98.8997573852539)	cereus(96.94706726074219)	0/3()	0/4()	3/3(nheA;nheB;nheC)	4/4(hblA;hblB;hblC;hblD)	1/1(cytK-2)	1/1(sph)	0/5()	0/3()	1/9(bpsE)	0()	2942[No clonal complex](7/7)	Group_IV(cereus_sensu_stricto)	B. cereus s.s.	Bacillus_A bombysepticus	98.92	0.58	867	5956737	34.85	219040	748437	4.11	BioSample	None (PM);None (LC)	v1	cereus s.s.	No subspecies	frankland	cereus	0	0	3	4	cytK-2	Present	0	0	1	Absent	2942	Group_IV
BTDB_2022-0001985.1	GCA_002568175.1	SAMN07598299	PRJNA608517	AFS067634	2014	North America	United States	Iowa	USA	US-IA	Environmental	Environmental	Corn root	Unknown	Unknown	NA	cereus s.s.(96.44170379638672)	No subspecies	berliner(98.38854217529297)	thuringiensis(97.85736083984375)	0/3()	0/4()	3/3(nheA;nheB;nheC)	4/4(hblA;hblB;hblC;hblD)	1/1(cytK-2)	1/1(sph)	0/5()	0/3()	1/9(bpsE)	0()	206[No clonal complex](7/7)	Group_IV(cereus_sensu_stricto)	B. cereus s.s.	Bacillus_A thuringiensis	99.34	0.19	194	6159910	34.66	102927	434506	6.82	BioSample	None (PM);None (LC)	v1	cereus s.s.	No subspecies	berliner	thuringiensis	0	0	3	4	cytK-2	Present	0	0	1	Absent	206	Group_IV
BTDB_2022-0001986.1	GCA_002568205.1	SAMN07598288	PRJNA400804	AFS066968	2014	North America	United States	Missouri	USA	US-MO	Environmental	Environmental	Soybean root	Unknown	Unknown	NA	mycoides(98.09078979492188)	No subspecies	nitratireducens(98.100341796875)	nitratireducens(98.25434875488281)	0/3()	0/4()	3/3(nheA;nheB;nheC)	4/4(hblA;hblB;hblC;hblD)	0/1()	1/1(sph)	0/5()	0/3()	1/9(bpsE)	0()	3065[No clonal complex](7/7)	Group_VIII(mycoides)	B. mycoides	Bacillus_A nitratireducens	98.18	1.29	466	6004891	35.18	204401	423117	5.95	BioSample	None (PM);None (LC)	v1	mycoides	No subspecies	nitratireducens	nitratireducens	0	0	3	4	Absent	Present	0	0	1	Absent	3065	Group_VIII
BTDB_2022-0001987.1	GCA_002568235.1	SAMN07598275	PRJNA400804	AFS065853	2014	North America	United States	North Carolina	USA	US-NC	Environmental	Environmental	Plant core	Unknown	Unknown	NA	mosaicus(92.78852081298828)	No subspecies	mobilis(99.20805358886719)	mobilis(96.79997253417969)	0/3()	0/4()	3/3(nheA;nheB;nheC)	3/4(hblA;hblC;hblD)	0/1()	1/1(sph)	0/5()	0/3()	2/9(bpsE;bpsH)	0()	2064[No clonal complex](7/7)	Group_II(mosaicus/luti)	B. mosaicus	Bacillus_A mobilis	99.34	0.36	99	5788690	35.24	174315	586230	4.23	BioSample	None (PM);None (LC)	v1	mosaicus	No subspecies	mobilis	mobilis	0	0	3	3	Absent	Present	0	0	2	Absent	2064	Group_II
BTDB_2022-0001988.1	GCA_002568265.1	SAMN07598273	PRJNA608517	AFS065816	2014	North America	United States	Indiana	USA	US-IN	Environmental	Environmental	Weed leaf	Unknown	Unknown	NA	cereus s.s.(98.46275329589844)	No subspecies	frankland(98.46275329589844)	cereus(96.99488067626953)	0/3()	0/4()	3/3(nheA;nheB;nheC)	4/4(hblA;hblB;hblC;hblD)	1/1(cytK-2)	1/1(sph)	0/5()	0/3()	1/9(bpsE)	0()	2916[ST-18 complex](7/7)	Group_IV(cereus_sensu_stricto)	B. cereus s.s.	Bacillus_A bombysepticus	99.23	0.46	86	5689097	34.84	250479	1086712	12.16	BioSample	None (PM);None (LC)	v1	cereus s.s.	No subspecies	frankland	cereus	0	0	3	4	cytK-2	Present	0	0	1	Absent	2916	Group_IV
BTDB_2022-0001989.1	GCA_002568285.1	SAMN07598267	PRJNA608517	AFS065666	2014	North America	United States	New York	USA	US-NY	Environmental	Environmental	Soil	Unknown	Unknown	NA	cereus s.s.(95.96056365966797)	No subspecies	berliner(96.35381317138672)	thuringiensis(96.19953918457031)	0/3()	0/4()	3/3(nheA;nheB;nheC)	4/4(hblA;hblB;hblC;hblD)	1/1(cytK-2)	1/1(sph)	0/5()	0/3()	1/9(bpsE)	1(Cry78Aa1)	240[No clonal complex](7/7)	Group_IV(cereus_sensu_stricto)	B. cereus s.s. biovar Thuringiensis; B. Thuringiensis	Bacillus_A thuringiensis_S	99.34	0	136	6231162	34.72	149595	605944	8.38	BioSample	None (PM);None (LC)	v1	cereus s.s.	No subspecies	berliner	thuringiensis	0	0	3	4	cytK-2	Present	0	0	1	Present	240	Group_IV
BTDB_2022-0001990.1	GCA_002568295.1	SAMN07598258	PRJNA608517	AFS064975	2014	North America	United States	Iowa	USA	US-IA	Unknown	Unknown	Unknown	Unknown	Unknown	NA	cereus s.s.(98.50125885009766)	No subspecies	frankland(98.50125885009766)	cereus(97.04471588134766)	0/3()	0/4()	3/3(nheA;nheB;nheC)	4/4(hblA;hblB;hblC;hblD)	1/1(cytK-2)	1/1(sph)	0/5()	0/3()	1/9(bpsE)	0()	138[ST-18 complex](7/7)	Group_IV(cereus_sensu_stricto)	B. cereus s.s.	Bacillus_A bombysepticus	99.18	0.02	73	5835041	34.71	194810	676153	4.56	BioSample	None (PM);None (LC)	v1	cereus s.s.	No subspecies	frankland	cereus	0	0	3	4	cytK-2	Present	0	0	1	Absent	138	Group_IV
BTDB_2022-0001991.1	GCA_002568345.1	SAMN07598247	PRJNA608517	AFS063894	2013	North America	United States	Iowa	USA	US-IA	Environmental	Environmental	Mushroom	Unknown	Unknown	NA	cereus s.s.(96.36698150634766)	No subspecies	berliner(98.58062744140625)	thuringiensis(97.85722351074219)	0/3()	0/4()	3/3(nheA;nheB;nheC)	4/4(hblA;hblB;hblC;hblD)	1/1(cytK-2)	1/1(sph)	0/5()	0/3()	2/9(bpsE;bpsH)	0()	1276[ST-97 complex](7/7)	Group_IV(cereus_sensu_stricto)	B. cereus s.s.	Bacillus_A thuringiensis	99.34	2.41	212	6096415	34.7	174494	532497	20.21	BioSample	could be environmental too (PM);Could be food, but went with environmental based on submitter (LC)	v1	cereus s.s.	No subspecies	berliner	thuringiensis	0	0	3	4	cytK-2	Present	0	0	2	Absent	1276	Group_IV
BTDB_2022-0001992.1	GCA_002568365.1	SAMN07598246	PRJNA608517	AFS063866	2014	North America	United States	Iowa	USA	US-IA	Environmental	Environmental	Soybean core	Unknown	Unknown	NA	cereus s.s.(98.73064422607422)	No subspecies	frankland(98.73064422607422)	cereus(96.91484832763672)	0/3()	0/4()	3/3(nheA;nheB;nheC)	4/4(hblA;hblB;hblC;hblD)	1/1(cytK-2)	1/1(sph)	0/5()	0/3()	1/9(bpsE)	0()	1990[No clonal complex](7/7)	Group_IV(cereus_sensu_stricto)	B. cereus s.s.	Bacillus_A bombysepticus	99.18	1.03	181	5923871	34.79	74382	298976	7.53	BioSample	could be food (PM);None (LC)	v1	cereus s.s.	No subspecies	frankland	cereus	0	0	3	4	cytK-2	Present	0	0	1	Absent	1990	Group_IV
BTDB_2022-0001993.1	GCA_002568375.1	SAMN07598244	PRJNA608517	AFS063645	2014	North America	United States	North Carolina	USA	US-NC	Environmental	Environmental	Corn core	Unknown	Unknown	NA	cereus s.s.(99.12950897216797)	No subspecies	frankland(99.12950897216797)	cereus(97.00096130371094)	0/3()	0/4()	3/3(nheA;nheB;nheC)	4/4(hblA;hblB;hblC;hblD)	1/1(cytK-2)	1/1(sph)	0/5()	0/3()	1/9(bpsE)	0()	2958[No clonal complex](7/7)	Group_IV(cereus_sensu_stricto)	B. cereus s.s.	Bacillus_A bombysepticus	98.92	0.05	62	5438728	35.02	598777	802405	4.6	BioSample	could be food (PM);None (LC)	v1	cereus s.s.	No subspecies	frankland	cereus	0	0	3	4	cytK-2	Present	0	0	1	Absent	2958	Group_IV
BTDB_2022-0001994.1	GCA_002568385.1	SAMN07598301	PRJNA608517	AFS067808	2014	North America	United States	North Carolina	USA	US-NC	Environmental	Environmental	Plant core	Unknown	Unknown	NA	cereus s.s.(96.15540313720703)	No subspecies	berliner(96.46575164794922)	thuringiensis(96.3624038696289)	0/3()	0/4()	3/3(nheA;nheB;nheC)	0/4()	1/1(cytK-2)	1/1(sph)	0/5()	0/3()	2/9(bpsE;bpsH)	0()	1574[No clonal complex](7/7)	Group_IV(cereus_sensu_stricto)	B. cereus s.s.	Bacillus_A thuringiensis_S	99.16	0.62	98	5774646	34.78	156973	392327	5.07	BioSample	None (PM);None (LC)	v1	cereus s.s.	No subspecies	berliner	thuringiensis	0	0	3	0	cytK-2	Present	0	0	2	Absent	1574	Group_IV
BTDB_2022-0001995.1	GCA_002568425.1	SAMN07598300	PRJNA608517	AFS067803	2014	North America	United States	Illinois	USA	US-IL	Environmental	Environmental	Corn leaf	Unknown	Unknown	NA	mosaicus(94.00634002685547)	No subspecies	UnknownGeneFlowUnit4(97.36199188232422)	tropicus(94.70655059814453)	0/3()	0/4()	3/3(nheA;nheB;nheC)	4/4(hblA;hblB;hblC;hblD)	0/1()	1/1(sph)	0/5()	0/3()	1/9(bpsE)	0()	3062[No clonal complex](7/7)	Group_II(mosaicus/luti)	B. mosaicus	Bacillus_A thuringiensis_N	99.34	0.33	125	5804066	34.98	141834	433089	3.33	BioSample	None (PM);None (LC)	v1	mosaicus	No subspecies	UnknownGeneFlowUnit4	tropicus	0	0	3	4	Absent	Present	0	0	1	Absent	3062	Group_II
BTDB_2022-0001996.1	GCA_002568445.1	SAMN07598294	PRJNA608517	AFS067315	2014	North America	United States	North Carolina	USA	US-NC	Environmental	Environmental	Corn core	Unknown	Unknown	NA	cereus s.s.(99.07994842529297)	No subspecies	frankland(99.07994842529297)	cereus(96.93657684326172)	0/3()	0/4()	3/3(nheA;nheB;nheC)	4/4(hblA;hblB;hblC;hblD)	1/1(cytK-2)	1/1(sph)	2/5(capB;capC)	0/3()	2/9(bpsE;bpsH)	0()	168[No clonal complex](7/7)	Group_IV(cereus_sensu_stricto)	B. cereus s.s.	Bacillus_A bombysepticus	99.18	0	102	5857919	34.75	195665	802184	7.46	BioSample	could be food (PM);None (LC)	v1	cereus s.s.	No subspecies	frankland	cereus	0	0	3	4	cytK-2	Present	2	0	2	Absent	168	Group_IV
BTDB_2022-0001997.1	GCA_002568455.1	SAMN07598293	PRJNA608517	AFS067297	2014	North America	United States	North Carolina	USA	US-NC	Environmental	Environmental	Plant core	Unknown	Unknown	NA	cereus s.s.(98.10636901855469)	No subspecies	frankland(98.10636901855469)	cereus(96.9066390991211)	0/3()	0/4()	3/3(nheA;nheB;nheC)	4/4(hblA;hblB;hblC;hblD)	1/1(cytK-2)	1/1(sph)	0/5()	0/3()	3/9(bpsD;bpsE;bpsH)	0()	2146[No clonal complex](7/7)	Group_IV(cereus_sensu_stricto)	B. cereus s.s.	Bacillus_A bombysepticus	99.18	1.03	85	5883636	34.74	276225	606096	2.58	BioSample	None (PM);None (LC)	v1	cereus s.s.	No subspecies	frankland	cereus	0	0	3	4	cytK-2	Present	0	0	3	Absent	2146	Group_IV
BTDB_2022-0001998.1	GCA_002568465.1	SAMN07598292	PRJNA608517	AFS067272	2014	North America	United States	North Carolina	USA	US-NC	Environmental	Environmental	Weed plant	Unknown	Unknown	NA	UnknownSpecies13(99.51052856445312)	No subspecies	bingmayongensis*(88.75592041015625)	bingmayongensis(88.75592041015625)	0/3()	0/4()	2/3(nheA;nheB)	0/4()	0/1()	0/1()	0/5()	0/3()	1/9(bpsE)	0()	3032[No clonal complex](7/7)	Group_bingmayongensis*	B. UnknownSpecies13	Bacillus_A cereus_S	99.43	1.44	482	5119997	35.96	25625	96821	2.89	BioSample	None (PM);None (LC)	v1	UnknownSpecies13	No subspecies	Unknown	bingmayongensis	0	0	2	0	Absent	Absent	0	0	1	Absent	3032	Unknown
BTDB_2022-0001999.1	GCA_002568505.1	SAMN07598291	PRJNA400804	AFS067103	2014	North America	United States	North Carolina	USA	US-NC	Environmental	Environmental	Corn core	Unknown	Unknown	NA	mosaicus(94.78832244873047)	No subspecies	cereus(96.65174102783203)	tropicus(96.65765380859375)	0/3()	0/4()	3/3(nheA;nheB;nheC)	4/4(hblA;hblB;hblC;hblD)	0/1()	1/1(sph)	0/5()	0/3()	1/9(bpsE)	0()	3064[No clonal complex](7/7)	Group_II(mosaicus/luti)	B. mosaicus	Bacillus_A tropicus	99.15	0.45	130	5140399	35.21	93460	317301	3.97	BioSample	could be food (PM);None (LC)	v1	mosaicus	No subspecies	cereus	tropicus	0	0	3	4	Absent	Present	0	0	1	Absent	3064	Group_II
BTDB_2022-0002000.1	GCA_002568515.1	SAMN07598287	PRJNA608517	AFS066836	2014	North America	United States	Iowa	USA	US-IA	Environmental	Environmental	Soil	Unknown	Unknown	NA	cereus s.s.(96.45922088623047)	No subspecies	berliner(98.4061279296875)	thuringiensis(97.83618927001953)	0/3()	0/4()	3/3(nheA;nheB;nheC)	4/4(hblA;hblB;hblC;hblD)	1/1(cytK-2)	1/1(sph)	0/5()	0/3()	1/9(bpsE)	1(Vip2Bb3/Vip2Bb4)	1575[No clonal complex](7/7)	Group_IV(cereus_sensu_stricto)	B. cereus s.s. biovar Thuringiensis; B. Thuringiensis	Bacillus_A thuringiensis	99.34	0.08	166	6191468	34.67	204896	522892	4.04	BioSample	None (PM);None (LC)	v1	cereus s.s.	No subspecies	berliner	thuringiensis	0	0	3	4	cytK-2	Present	0	0	1	Present	1575	Group_IV
BTDB_2022-0002001.1	GCA_002568525.1	SAMN07598274	PRJNA608517	AFS065825	2014	North America	United States	Minnesota	USA	US-MN	Environmental	Environmental	Soybean root	Unknown	Unknown	NA	cereus s.s.(95.95458984375)	No subspecies	berliner(96.49079132080078)	thuringiensis(96.14252471923828)	0/3()	0/4()	3/3(nheA;nheB;nheC)	4/4(hblA;hblB;hblC;hblD)	1/1(cytK-2)	1/1(sph)	0/5()	0/3()	1/9(bpsE)	0()	56[ST-23 complex](7/7)	Group_IV(cereus_sensu_stricto)	B. cereus s.s.	Bacillus_A thuringiensis_S	99.34	0.83	110	5946724	34.91	158869	614802	4.27	BioSample	None (PM);None (LC)	v1	cereus s.s.	No subspecies	berliner	thuringiensis	0	0	3	4	cytK-2	Present	0	0	1	Absent	56	Group_IV
BTDB_2022-0002002.1	GCA_002568565.1	SAMN07598264	PRJNA608517	AFS065496	2014	North America	United States	North Carolina	USA	US-NC	Environmental	Environmental	Corn core	Unknown	Unknown	NA	cereus s.s.(98.99098205566406)	No subspecies	frankland(98.99098205566406)	cereus(96.96273803710938)	0/3()	0/4()	3/3(nheA;nheB;nheC)	4/4(hblA;hblB;hblC;hblD)	1/1(cytK-2)	1/1(sph)	2/5(capB;capC)	0/3()	1/9(bpsE)	0()	2882[No clonal complex](7/7)	Group_IV(cereus_sensu_stricto)	B. cereus s.s.	Bacillus_A bombysepticus	99.18	0.31	85	5695545	34.81	214748	594249	5.13	BioSample	could be food (PM);None (LC)	v1	cereus s.s.	No subspecies	frankland	cereus	0	0	3	4	cytK-2	Present	2	0	1	Absent	2882	Group_IV
BTDB_2022-0002003.1	GCA_002568585.1	SAMN07598262	PRJNA608517	AFS065400	2014	North America	United States	New York	USA	US-NY	Environmental	Environmental	Soil	Unknown	Unknown	NA	cereus s.s.(95.92806243896484)	No subspecies	berliner(97.20858001708984)	thuringiensis(97.20616149902344)	0/3()	0/4()	3/3(nheA;nheB;nheC)	2/4(hblC;hblD)	1/1(cytK-2)	1/1(sph)	0/5()	0/3()	1/9(bpsE)	0()	2364[No clonal complex](7/7)	Group_IV(cereus_sensu_stricto)	B. cereus s.s.	Bacillus_A thuringiensis	99.34	1.24	218	6248135	34.72	74354	189311	10.44	BioSample	None (PM);None (LC)	v1	cereus s.s.	No subspecies	berliner	thuringiensis	0	0	3	2	cytK-2	Present	0	0	1	Absent	2364	Group_IV
BTDB_2022-0002004.1	GCA_002568595.1	SAMN07598259	PRJNA608517	AFS064999	2014	North America	United States	Minnesota	USA	US-MN	Environmental	Environmental	Soybean leaf	Unknown	Unknown	NA	cereus s.s.(95.911865234375)	No subspecies	berliner(96.49262237548828)	thuringiensis(96.25875091552734)	0/3()	0/4()	3/3(nheA;nheB;nheC)	4/4(hblA;hblB;hblC;hblD)	0/1()	1/1(sph)	0/5()	0/3()	1/9(bpsE)	0()	23[ST-23 complex](7/7)	Group_IV(cereus_sensu_stricto)	B. cereus s.s.	Bacillus_A thuringiensis_S	99.17	0.91	309	6044710	34.73	60763	364144	6.53	BioSample	None (PM);None (LC)	v1	cereus s.s.	No subspecies	berliner	thuringiensis	0	0	3	4	Absent	Present	0	0	1	Absent	23	Group_IV
BTDB_2022-0002005.1	GCA_002568645.1	SAMN07598565	PRJNA608517	AFS087909	2014	North America	United States	Iowa	USA	US-IA	Unknown	Unknown	Unknown	Unknown	Unknown	NA	pseudomycoides(99.24431610107422)	No subspecies	pseudomycoides(98.27286529541016)	pseudomycoides(98.16299438476562)	0/3()	0/4()	3/3(nheA;nheB;nheC)	3/4(hblA;hblC;hblD)	0/1()	0/1()	0/5()	0/3()	1/9(bpsE)	0()	3108[No clonal complex](7/7)	Group_I(pseudomycoides)	B. pseudomycoides	Bacillus_A pseudomycoides	99.42	0.06	203	5840531	35.3	163506	459242	34.17	BioSample	None (PM);None (LC)	v1	pseudomycoides	No subspecies	pseudomycoides	pseudomycoides	0	0	3	3	Absent	Absent	0	0	1	Absent	3108	Group_I
BTDB_2022-0002006.1	GCA_002568655.1	SAMN07598571	PRJNA608517	AFS088215	2014	North America	United States	Iowa	USA	US-IA	Environmental	Environmental	Corn grainbin dust	Unknown	Unknown	NA	pseudomycoides(99.23657989501953)	No subspecies	pseudomycoides(98.25910949707031)	pseudomycoides(98.15251922607422)	0/3()	0/4()	3/3(nheA;nheB;nheC)	3/4(hblA;hblC;hblD)	0/1()	0/1()	0/5()	0/3()	1/9(bpsE)	0()	3108[No clonal complex](7/7)	Group_I(pseudomycoides)	B. pseudomycoides	Bacillus_A pseudomycoides	99.42	0.06	229	5857425	35.32	95005	294756	84.15	BioSample	None (PM);None (LC)	v1	pseudomycoides	No subspecies	pseudomycoides	pseudomycoides	0	0	3	3	Absent	Absent	0	0	1	Absent	3108	Group_I
BTDB_2022-0002007.1	GCA_002568685.1	SAMN07598549	PRJNA608517	AFS086460	2014	North America	United States	New York	USA	US-NY	Environmental	Environmental	Soil	Unknown	Unknown	NA	mosaicus(93.11296081542969)	No subspecies	wiedmannii(97.10212707519531)	wiedmannii(96.6561050415039)	0/3()	0/4()	3/3(nheA;nheB;nheC)	4/4(hblA;hblB;hblC;hblD)	0/1()	1/1(sph)	0/5()	0/3()	1/9(bpsE)	0()	Unknown(unknown ST)	Group_II(mosaicus/luti)	B. mosaicus	Bacillus_A wiedmannii	99.34	0.33	95	5745429	35.04	151421	403687	4.86	BioSample	None (PM);None (LC)	v1	mosaicus	No subspecies	wiedmannii	wiedmannii	0	0	3	4	Absent	Present	0	0	1	Absent	Unknown	Group_II
BTDB_2022-0002008.1	GCA_002568705.1	SAMN07598519	PRJNA608517	AFS084126	2014	North America	United States	New York	USA	US-NY	Environmental	Environmental	Soil	Unknown	Unknown	NA	pseudomycoides(98.39852905273438)	No subspecies	pseudomycoides(99.95565032958984)	pseudomycoides(99.84501647949219)	0/3()	0/4()	3/3(nheA;nheB;nheC)	2/4(hblA;hblB)	0/1()	0/1()	0/5()	0/3()	1/9(bpsE)	0()	83[No clonal complex](7/7)	Group_I(pseudomycoides)	B. pseudomycoides	Bacillus_A pseudomycoides	99.42	0.35	354	5728547	35.33	58208	420542	8.4	BioSample	None (PM);None (LC)	v1	pseudomycoides	No subspecies	pseudomycoides	pseudomycoides	0	0	3	2	Absent	Absent	0	0	1	Absent	83	Group_I
BTDB_2022-0002009.1	GCA_002568725.1	SAMN07598515	PRJNA608517	AFS083448	2014	North America	United States	Minnesota	USA	US-MN	Environmental	Environmental	Soybean leaf	Unknown	Unknown	NA	toyonensis(98.98413848876953)	No subspecies	toyonensis(98.98413848876953)	toyonensis(98.98413848876953)	0/3()	0/4()	3/3(nheA;nheB;nheC)	4/4(hblA;hblB;hblC;hblD)	0/1()	1/1(sph)	0/5()	0/3()	2/9(bpsE;bpsH)	0()	3183[ST-111 complex](7/7)	Group_V(toyonensis)	B. toyonensis	Bacillus_A toyonensis	99.34	0.77	197	6016938	34.94	93525	399333	5.72	BioSample	None (PM);None (LC)	v1	toyonensis	No subspecies	toyonensis	toyonensis	0	0	3	4	Absent	Present	0	0	2	Absent	3183	Group_V
BTDB_2022-0002010.1	GCA_002568745.1	SAMN07598487	PRJNA608517	AFS081381	2014	North America	United States	Iowa	USA	US-IA	Environmental	Environmental	Soybean root	Unknown	Unknown	NA	toyonensis(99.34037780761719)	No subspecies	toyonensis(99.34037780761719)	toyonensis(99.34037780761719)	0/3()	0/4()	3/3(nheA;nheB;nheC)	4/4(hblA;hblB;hblC;hblD)	0/1()	1/1(sph)	0/5()	0/3()	2/9(bpsE;bpsH)	5(Cry32Ka1;Cry32Ma1;Cry32Na1;Cry32Pa1;Cry73Aa1)	3125[No clonal complex](7/7)	Group_V(toyonensis)	B. toyonensis biovar Thuringiensis; B. Thuringiensis	Bacillus_A toyonensis	99.34	0.71	291	6201084	35.06	108147	329691	10.74	BioSample	None (PM);None (LC)	v1	toyonensis	No subspecies	toyonensis	toyonensis	0	0	3	4	Absent	Present	0	0	2	Present	3125	Group_V
BTDB_2022-0002011.1	GCA_002568765.1	SAMN07598486	PRJNA608517	AFS081374	2014	North America	United States	Iowa	USA	US-IA	Environmental	Environmental	Corn root	Unknown	Unknown	NA	pseudomycoides(99.40392303466797)	No subspecies	pseudomycoides(98.32402801513672)	pseudomycoides(98.23704528808594)	0/3()	0/4()	3/3(nheA;nheB;nheC)	3/4(hblA;hblB;hblD)	0/1()	0/1()	0/5()	0/3()	1/9(bpsE)	0()	259[No clonal complex](7/7)	Group_I(pseudomycoides)	B. pseudomycoides	Bacillus_A pseudomycoides	99.42	0.06	200	5627638	35.43	122188	959248	12.88	BioSample	None (PM);None (LC)	v1	pseudomycoides	No subspecies	pseudomycoides	pseudomycoides	0	0	3	3	Absent	Absent	0	0	1	Absent	259	Group_I
BTDB_2022-0002012.1	GCA_002568785.1	SAMN07598480	PRJNA608517	AFS081123	2014	North America	United States	Illinois	USA	US-IL	Environmental	Environmental	Corn core	Unknown	Unknown	NA	mosaicus(93.1767807006836)	No subspecies	wiedmannii(96.7420654296875)	wiedmannii(96.32367706298828)	0/3()	0/4()	3/3(nheA;nheB;nheC)	4/4(hblA;hblB;hblC;hblD)	1/1(cytK-2)	1/1(sph)	0/5()	0/3()	2/9(bpsE;bpsH)	0()	Unknown(unknown ST)	Group_II(mosaicus/luti)	B. mosaicus	Bacillus_A wiedmannii	99.34	0.47	57	5599974	35.13	395614	1174506	4.77	BioSample	could be food (PM);None (LC)	v1	mosaicus	No subspecies	wiedmannii	wiedmannii	0	0	3	4	cytK-2	Present	0	0	2	Absent	Unknown	Group_II
BTDB_2022-0002013.1	GCA_002568805.1	SAMN07598465	PRJNA608517	AFS080080	2014	North America	United States	Illinois	USA	US-IL	Environmental	Environmental	Corn core	Unknown	Unknown	NA	mosaicus(92.98851013183594)	No subspecies	wiedmannii(96.82551574707031)	wiedmannii(96.35723876953125)	0/3()	0/4()	3/3(nheA;nheB;nheC)	4/4(hblA;hblB;hblC;hblD)	0/1()	1/1(sph)	0/5()	0/3()	2/9(bpsE;bpsH)	0()	Unknown(unknown ST)	Group_II(mosaicus/luti)	B. mosaicus	Bacillus_A wiedmannii	99.34	0.11	120	5648317	35.17	118710	671029	5.31	BioSample	could be food (PM);None (LC)	v1	mosaicus	No subspecies	wiedmannii	wiedmannii	0	0	3	4	Absent	Present	0	0	2	Absent	Unknown	Group_II
BTDB_2022-0002014.1	GCA_002568825.1	SAMN07598463	PRJNA608517	AFS080033	2014	North America	United States	Iowa	USA	US-IA	Environmental	Environmental	Soybean leaf	Unknown	Unknown	NA	toyonensis(98.6323471069336)	No subspecies	toyonensis(98.6323471069336)	toyonensis(98.6323471069336)	0/3()	0/4()	3/3(nheA;nheB;nheC)	4/4(hblA;hblB;hblC;hblD)	1/1(cytK-2)	1/1(sph)	0/5()	0/3()	2/9(bpsE;bpsH)	0()	3128[No clonal complex](7/7)	Group_V(toyonensis)	B. toyonensis	Bacillus_A toyonensis	99.34	0	93	5978733	34.96	243323	539408	5.13	BioSample	None (PM);None (LC)	v1	toyonensis	No subspecies	toyonensis	toyonensis	0	0	3	4	cytK-2	Present	0	0	2	Absent	3128	Group_V
BTDB_2022-0002015.1	GCA_002568845.1	SAMN07598546	PRJNA608517	AFS086269	2014	North America	United States	Illinois	USA	US-IL	Environmental	Environmental	Corn core	Unknown	Unknown	NA	toyonensis(99.25850677490234)	No subspecies	toyonensis(99.25850677490234)	toyonensis(99.25850677490234)	0/3()	0/4()	3/3(nheA;nheB;nheC)	4/4(hblA;hblB;hblC;hblD)	0/1()	1/1(sph)	0/5()	0/3()	2/9(bpsE;bpsH)	0()	3186[ST-111 complex](7/7)	Group_V(toyonensis)	B. toyonensis	Bacillus_A toyonensis	96.04	0.54	92	5682013	34.93	374805	589415	4.86	BioSample	could be food (PM);None (LC)	v1	toyonensis	No subspecies	toyonensis	toyonensis	0	0	3	4	Absent	Present	0	0	2	Absent	3186	Group_V
BTDB_2022-0002016.1	GCA_002568855.1	SAMN07598529	PRJNA608517	AFS084980	2014	North America	United States	North Carolina	USA	US-NC	Environmental	Environmental	Corn core	Unknown	Unknown	NA	toyonensis(99.40693664550781)	No subspecies	toyonensis(99.40693664550781)	toyonensis(99.40693664550781)	0/3()	0/4()	3/3(nheA;nheB;nheC)	4/4(hblA;hblB;hblC;hblD)	0/1()	1/1(sph)	0/5()	0/3()	2/9(bpsE;bpsH)	0()	223[ST-111 complex](7/7)	Group_V(toyonensis)	B. toyonensis	Bacillus_A toyonensis	99.34	0.28	97	5818025	34.9	208323	791626	6.74	BioSample	could be food (PM);None (LC)	v1	toyonensis	No subspecies	toyonensis	toyonensis	0	0	3	4	Absent	Present	0	0	2	Absent	223	Group_V
BTDB_2022-0002017.1	GCA_002568865.1	SAMN07598522	PRJNA608517	AFS084242	2013	North America	United States	Illinois	USA	US-IL	Animal_Other	Animal_Other	Japanese beetle	Unknown	Unknown	NA	toyonensis(99.36802673339844)	No subspecies	toyonensis(99.36802673339844)	toyonensis(99.36802673339844)	0/3()	0/4()	3/3(nheA;nheB;nheC)	4/4(hblA;hblB;hblC;hblD)	0/1()	1/1(sph)	0/5()	0/3()	2/9(bpsE;bpsH)	0()	800[ST-111 complex](7/7)	Group_V(toyonensis)	B. toyonensis	Bacillus_A toyonensis	99.34	0	125	6040649	34.89	129124	375406	5.28	BioSample	None (PM);None (LC)	v1	toyonensis	No subspecies	toyonensis	toyonensis	0	0	3	4	Absent	Present	0	0	2	Absent	800	Group_V
BTDB_2022-0002018.1	GCA_002568875.1	SAMN07598452	PRJNA608517	AFS079268	2014	North America	United States	Iowa	USA	US-IA	Environmental	Environmental	Soybean core	Unknown	Unknown	NA	mosaicus(93.11691284179688)	No subspecies	wiedmannii(96.79452514648438)	wiedmannii(96.26747131347656)	0/3()	0/4()	3/3(nheA;nheB;nheC)	4/4(hblA;hblB;hblC;hblD)	0/1()	1/1(sph)	0/5()	0/3()	2/9(bpsD;bpsE)	0()	Unknown(unknown ST)	Group_II(mosaicus/luti)	B. mosaicus	Bacillus_A wiedmannii	99.34	0.17	106	5887060	35.05	200956	503020	2.79	BioSample	could be food too (PM);None (LC)	v1	mosaicus	No subspecies	wiedmannii	wiedmannii	0	0	3	4	Absent	Present	0	0	2	Absent	Unknown	Group_II
BTDB_2022-0002019.1	GCA_002568925.1	SAMN07598446	PRJNA608517	AFS078322	2014	North America	United States	New York	USA	US-NY	Environmental	Environmental	Soil	Unknown	Unknown	NA	mosaicus(92.94776153564453)	No subspecies	wiedmannii(96.54096221923828)	wiedmannii(96.29866790771484)	0/3()	0/4()	3/3(nheA;nheB;nheC)	4/4(hblA;hblB;hblC;hblD)	0/1()	1/1(sph)	0/5()	0/3()	1/9(bpsE)	0()	2667[No clonal complex](7/7)	Group_II(mosaicus/luti)	B. mosaicus	Bacillus_A wiedmannii	99.17	0.1	108	5588196	35.12	144400	344134	5.37	BioSample	None (PM);None (LC)	v1	mosaicus	No subspecies	wiedmannii	wiedmannii	0	0	3	4	Absent	Present	0	0	1	Absent	2667	Group_II
BTDB_2022-0002020.1	GCA_002568935.1	SAMN07598413	PRJNA608517	AFS075998	2014	North America	United States	North Carolina	USA	US-NC	Environmental	Environmental	Plant core	Unknown	Unknown	NA	mycoides(93.82275390625)	No subspecies	mycoides(99.18914031982422)	mycoides(98.86943054199219)	0/3()	0/4()	3/3(nheA;nheB;nheC)	4/4(hblA;hblB;hblC;hblD)	0/1()	1/1(sph)	0/5()	0/3()	1/9(bpsE)	1(Cry70Bb1)	2113[No clonal complex](7/7)	Group_VI(mycoides/paramycoides)	B. mycoides biovar Thuringiensis; B. Thuringiensis	Bacillus_A mycoides	99.34	0.74	83	5633378	35.28	290872	912930	4.05	BioSample	None (PM);None (LC)	v1	mycoides	No subspecies	mycoides	mycoides	0	0	3	4	Absent	Present	0	0	1	Present	2113	Group_VI
BTDB_2022-0002021.1	GCA_002568955.1	SAMN07598405	PRJNA608517	AFS075437	2014	North America	United States	Iowa	USA	US-IA	Animal_Unspecified	Animal_Unspecified	Excrement from unspecified animal	Unknown	Unknown	NA	mosaicus(93.18753051757812)	No subspecies	wiedmannii(97.35387420654297)	wiedmannii(96.79139709472656)	0/3()	0/4()	3/3(nheA;nheB;nheC)	4/4(hblA;hblB;hblC;hblD)	0/1()	1/1(sph)	0/5()	0/3()	1/9(bpsE)	0()	1493[No clonal complex](7/7)	Group_II(mosaicus/luti)	B. mosaicus	Bacillus_A wiedmannii	99.34	0.17	122	5482463	35.32	175251	803527	4.85	BioSample	not sure if human or animal (PM);None (LC)	v1	mosaicus	No subspecies	wiedmannii	wiedmannii	0	0	3	4	Absent	Present	0	0	1	Absent	1493	Group_II
BTDB_2022-0002022.1	GCA_002568975.1	SAMN07598577	PRJNA608517	AFS088703	2014	North America	United States	Iowa	USA	US-IA	Environmental	Environmental	Soybean core	Unknown	Unknown	NA	pseudomycoides(96.31666564941406)	No subspecies	pseudomycoides(96.17791748046875)	pseudomycoides(95.99141693115234)	0/3()	0/4()	0/3()	4/4(hblA;hblB;hblC;hblD)	0/1()	0/1()	0/5()	0/3()	1/9(bpsE)	0()	2136[No clonal complex](7/7)	Group_I(pseudomycoides)	B. pseudomycoides	Bacillus_A pseudomycoides	99.43	1.01	404	5646484	35.38	38333	205365	20.76	BioSample	could be food too (PM);None (LC)	v1	pseudomycoides	No subspecies	pseudomycoides	pseudomycoides	0	0	0	4	Absent	Absent	0	0	1	Absent	2136	Group_I
BTDB_2022-0002023.1	GCA_002569005.1	SAMN07598576	PRJNA608517	AFS088632	2014	North America	United States	Iowa	USA	US-IA	Environmental	Environmental	Soybean core	Unknown	Unknown	NA	pseudomycoides(96.25533294677734)	No subspecies	pseudomycoides(96.07257080078125)	pseudomycoides(95.85191345214844)	0/3()	0/4()	0/3()	4/4(hblA;hblB;hblC;hblD)	0/1()	0/1()	0/5()	0/3()	1/9(bpsE)	0()	2136[No clonal complex](7/7)	Group_I(pseudomycoides)	B. pseudomycoides	Bacillus_A pseudomycoides	99.43	1.2	463	5704733	35.37	65677	347305	12.59	BioSample	could be food too (PM);None (LC)	v1	pseudomycoides	No subspecies	pseudomycoides	pseudomycoides	0	0	0	4	Absent	Absent	0	0	1	Absent	2136	Group_I
BTDB_2022-0002024.1	GCA_002569035.1	SAMN07598559	PRJNA608517	AFS086995	2014	North America	United States	Minnesota	USA	US-MN	Environmental	Environmental	Soybean leaf	Unknown	Unknown	NA	toyonensis(99.4063491821289)	No subspecies	toyonensis(99.4063491821289)	toyonensis(99.4063491821289)	0/3()	0/4()	3/3(nheA;nheB;nheC)	4/4(hblA;hblB;hblC;hblD)	0/1()	1/1(sph)	0/5()	0/3()	2/9(bpsE;bpsH)	0()	800[ST-111 complex](7/7)	Group_V(toyonensis)	B. toyonensis	Bacillus_A toyonensis	99.34	0	142	6018537	34.87	156081	688287	3.74	BioSample	None (PM);None (LC)	v1	toyonensis	No subspecies	toyonensis	toyonensis	0	0	3	4	Absent	Present	0	0	2	Absent	800	Group_V
BTDB_2022-0002025.1	GCA_002569065.1	SAMN07598552	PRJNA608517	AFS086630	2014	North America	United States	North Carolina	USA	US-NC	Environmental	Environmental	Plant core	Unknown	Unknown	NA	toyonensis(99.57947540283203)	No subspecies	toyonensis(99.57947540283203)	toyonensis(99.57947540283203)	0/3()	0/4()	3/3(nheA;nheB;nheC)	4/4(hblA;hblB;hblC;hblD)	0/1()	1/1(sph)	0/5()	0/3()	1/9(bpsE)	0()	1720[ST-111 complex](7/7)	Group_V(toyonensis)	B. toyonensis	Bacillus_A toyonensis	99.34	0.31	95	5616824	35.04	244472	705837	3.13	BioSample	None (PM);None (LC)	v1	toyonensis	No subspecies	toyonensis	toyonensis	0	0	3	4	Absent	Present	0	0	1	Absent	1720	Group_V
BTDB_2022-0002026.1	GCA_002569075.1	SAMN07598554	PRJNA608517	AFS086794	2014	North America	United States	Iowa	USA	US-IA	Environmental	Environmental	Soil	Unknown	Unknown	NA	pseudomycoides(99.3827896118164)	No subspecies	pseudomycoides(98.38343811035156)	pseudomycoides(98.2392807006836)	0/3()	0/4()	3/3(nheA;nheB;nheC)	3/4(hblA;hblB;hblD)	0/1()	0/1()	0/5()	0/3()	1/9(bpsE)	1(Cry22Ba1)	259[No clonal complex](7/7)	Group_I(pseudomycoides)	B. pseudomycoides biovar Thuringiensis; B. Thuringiensis	Bacillus_A pseudomycoides	99.42	0.16	370	5737708	35.36	62816	348604	2.79	BioSample	None (PM);None (LC)	v1	pseudomycoides	No subspecies	pseudomycoides	pseudomycoides	0	0	3	3	Absent	Absent	0	0	1	Present	259	Group_I
BTDB_2022-0002027.1	GCA_002569095.1	SAMN07598543	PRJNA608517	AFS086130	2013	North America	United States	Iowa	USA	US-IA	Environmental	Environmental	Corn grainbin dust	Unknown	Unknown	NA	toyonensis(98.5410385131836)	No subspecies	toyonensis(98.5410385131836)	toyonensis(98.5410385131836)	0/3()	0/4()	3/3(nheA;nheB;nheC)	4/4(hblA;hblB;hblC;hblD)	0/1()	1/1(sph)	0/5()	0/3()	2/9(bpsE;bpsH)	0()	3136[No clonal complex](7/7)	Group_V(toyonensis)	B. toyonensis	Bacillus_A toyonensis	99.34	0.28	605	5918251	34.97	28341	198818	28.32	BioSample	None (PM);None (LC)	v1	toyonensis	No subspecies	toyonensis	toyonensis	0	0	3	4	Absent	Present	0	0	2	Absent	3136	Group_V
BTDB_2022-0002028.1	GCA_002569115.1	SAMN07598512	PRJNA608517	AFS083298	2014	North America	United States	Iowa	USA	US-IA	Environmental	Environmental	Soybean core	Unknown	Unknown	NA	toyonensis(99.27178192138672)	No subspecies	toyonensis(99.27178192138672)	toyonensis(99.27178192138672)	0/3()	0/4()	3/3(nheA;nheB;nheC)	4/4(hblA;hblB;hblC;hblD)	0/1()	1/1(sph)	0/5()	0/3()	2/9(bpsE;bpsH)	5(Cry22Ba1;Cry32Ka1;Cry32Ma1;Cry32Pa1;Cry73Aa1)	2195[No clonal complex](7/7)	Group_V(toyonensis)	B. toyonensis biovar Thuringiensis; B. Thuringiensis	Bacillus_A toyonensis	99.34	1.1	517	6517025	35.07	63586	253966	6.28	BioSample	could be food too (PM);None (LC)	v1	toyonensis	No subspecies	toyonensis	toyonensis	0	0	3	4	Absent	Present	0	0	2	Present	2195	Group_V
BTDB_2022-0002029.1	GCA_002569125.1	SAMN07598473	PRJNA608517	AFS080672	2014	North America	United States	New York	USA	US-NY	Environmental	Environmental	Soil	Unknown	Unknown	NA	mosaicus(93.01448059082031)	No subspecies	wiedmannii(96.64624786376953)	wiedmannii(96.41399383544922)	0/3()	0/4()	3/3(nheA;nheB;nheC)	4/4(hblA;hblB;hblC;hblD)	0/1()	1/1(sph)	0/5()	0/3()	1/9(bpsE)	0()	Unknown(unknown ST)	Group_II(mosaicus/luti)	B. mosaicus	Bacillus_A wiedmannii	99.34	0.1	104	5407295	35.22	116150	566335	3.87	BioSample	None (PM);None (LC)	v1	mosaicus	No subspecies	wiedmannii	wiedmannii	0	0	3	4	Absent	Present	0	0	1	Absent	Unknown	Group_II
BTDB_2022-0002030.1	GCA_002569165.1	SAMN07598444	PRJNA608517	AFS078153	2013	North America	United States	Minnesota	USA	US-MN	Animal_Other	Animal_Other	Earthworm	Unknown	Unknown	NA	mosaicus(93.07891845703125)	No subspecies	wiedmannii(97.02789306640625)	wiedmannii(96.6416015625)	0/3()	0/4()	3/3(nheA;nheB;nheC)	4/4(hblA;hblB;hblC;hblD)	0/1()	1/1(sph)	0/5()	0/3()	1/9(bpsE)	0()	1493[No clonal complex](7/7)	Group_II(mosaicus/luti)*	B. mosaicus	Bacillus_A wiedmannii	99.26	0.33	113	5726172	35.13	153530	441333	2.15	BioSample	None (PM);None (LC)	v1	mosaicus	No subspecies	wiedmannii	wiedmannii	0	0	3	4	Absent	Present	0	0	1	Absent	1493	Unknown
BTDB_2022-0002031.1	GCA_002569175.1	SAMN07598443	PRJNA608517	AFS078111	2014	North America	United States	Minnesota	USA	US-MN	Environmental	Environmental	Soybean leaf	Unknown	Unknown	NA	toyonensis(99.37926483154297)	No subspecies	toyonensis(99.37926483154297)	toyonensis(99.37926483154297)	0/3()	0/4()	3/3(nheA;nheB;nheC)	4/4(hblA;hblB;hblC;hblD)	0/1()	1/1(sph)	0/5()	0/3()	2/9(bpsE;bpsH)	0()	72[ST-111 complex](7/7)	Group_V(toyonensis)	B. toyonensis	Bacillus_A toyonensis	99.34	1.6	153	6007262	34.88	115429	491701	4.44	BioSample	None (PM);None (LC)	v1	toyonensis	No subspecies	toyonensis	toyonensis	0	0	3	4	Absent	Present	0	0	2	Absent	72	Group_V
BTDB_2022-0002032.1	GCA_002569205.1	SAMN07598435	PRJNA608517	AFS077577	2014	North America	United States	New York	USA	US-NY	Environmental	Environmental	Soil	Unknown	Unknown	NA	pseudomycoides(99.44108581542969)	No subspecies	pseudomycoides(98.3356704711914)	pseudomycoides(98.21128845214844)	0/3()	0/4()	3/3(nheA;nheB;nheC)	4/4(hblA;hblB;hblC;hblD)	0/1()	0/1()	0/5()	0/3()	1/9(bpsE)	0()	3087[No clonal complex](7/7)	Group_I(pseudomycoides)	B. pseudomycoides	Bacillus_A pseudomycoides	99.42	0	253	5672220	35.34	100701	277871	3.24	BioSample	None (PM);None (LC)	v1	pseudomycoides	No subspecies	pseudomycoides	pseudomycoides	0	0	3	4	Absent	Absent	0	0	1	Absent	3087	Group_I
BTDB_2022-0002033.1	GCA_002569215.1	SAMN07598431	PRJNA608517	AFS077115	2014	North America	United States	New York	USA	US-NY	Environmental	Environmental	Soil	Unknown	Unknown	NA	mosaicus(92.9953842163086)	No subspecies	wiedmannii(96.72750091552734)	wiedmannii(96.45999145507812)	0/3()	0/4()	3/3(nheA;nheB;nheC)	2/4(hblC;hblD)	0/1()	1/1(sph)	0/5()	0/3()	1/9(bpsE)	0()	Unknown(unknown ST)	Group_II(mosaicus/luti)	B. mosaicus	Bacillus_A wiedmannii	99.34	0.1	106	5544810	35.07	163903	511333	6.55	BioSample	None (PM);None (LC)	v1	mosaicus	No subspecies	wiedmannii	wiedmannii	0	0	3	2	Absent	Present	0	0	1	Absent	Unknown	Group_II
BTDB_2022-0002034.1	GCA_002569225.1	SAMN07598440	PRJNA608517	AFS077796	2014	North America	United States	Iowa	USA	US-IA	Environmental	Environmental	Soil	Unknown	Unknown	NA	pseudomycoides(99.39672088623047)	No subspecies	pseudomycoides(98.33949279785156)	pseudomycoides(98.2127685546875)	0/3()	0/4()	3/3(nheA;nheB;nheC)	4/4(hblA;hblB;hblC;hblD)	0/1()	0/1()	0/5()	0/3()	1/9(bpsE)	1(Cry22Ba1)	259[No clonal complex](7/7)	Group_I(pseudomycoides)	B. pseudomycoides biovar Thuringiensis; B. Thuringiensis	Bacillus_A pseudomycoides	99.42	0.74	361	5748771	35.36	84546	847385	5.72	BioSample	None (PM);None (LC)	v1	pseudomycoides	No subspecies	pseudomycoides	pseudomycoides	0	0	3	4	Absent	Absent	0	0	1	Present	259	Group_I
BTDB_2022-0002035.1	GCA_002569275.1	SAMN07598407	PRJNA608517	AFS075487	2014	North America	United States	North Carolina	USA	US-NC	Environmental	Environmental	Plant core	Unknown	Unknown	NA	cereus s.s.(98.85104370117188)	No subspecies	frankland(98.85104370117188)	cereus(96.9386215209961)	0/3()	0/4()	3/3(nheA;nheB;nheC)	4/4(hblA;hblB;hblC;hblD)	1/1(cytK-2)	1/1(sph)	0/5()	0/3()	1/9(bpsE)	0()	2365[No clonal complex](7/7)	Group_IV(cereus_sensu_stricto)	B. cereus s.s.	Bacillus_A bombysepticus	99.23	0.36	84	5637755	34.95	279360	655868	4.01	BioSample	None (PM);None (LC)	v1	cereus s.s.	No subspecies	frankland	cereus	0	0	3	4	cytK-2	Present	0	0	1	Absent	2365	Group_IV
BTDB_2022-0002036.1	GCA_002569295.1	SAMN07598401	PRJNA608517	AFS075176	2014	North America	United States	Illinois	USA	US-IL	Environmental	Environmental	Corn leaf	Unknown	Unknown	NA	toyonensis(98.4537124633789)	No subspecies	toyonensis(98.4537124633789)	toyonensis(98.4537124633789)	0/3()	0/4()	3/3(nheA;nheB;nheC)	4/4(hblA;hblB;hblC;hblD)	1/1(cytK-2)	1/1(sph)	2/5(capB;capC)	0/3()	1/9(bpsE)	0()	487[No clonal complex](7/7)	Group_V(toyonensis)	B. toyonensis	Bacillus_A toyonensis	99.34	0.33	111	5985864	34.96	151063	558609	4.63	BioSample	None (PM);None (LC)	v1	toyonensis	No subspecies	toyonensis	toyonensis	0	0	3	4	cytK-2	Present	2	0	1	Absent	487	Group_V
BTDB_2022-0002037.1	GCA_002569335.1	SAMN07598533	PRJNA608517	AFS085114	2014	North America	United States	North Carolina	USA	US-NC	Environmental	Environmental	Plant core	Unknown	Unknown	NA	cereus s.s.(95.93058776855469)	No subspecies	berliner(97.10356903076172)	thuringiensis(96.95578002929688)	0/3()	0/4()	3/3(nheA;nheB;nheC)	2/4(hblC;hblD)	1/1(cytK-2)	1/1(sph)	0/5()	0/3()	1/9(bpsE)	1(Cry78Aa1)	3082[No clonal complex](7/7)	Group_IV(cereus_sensu_stricto)	B. cereus s.s. biovar Thuringiensis; B. Thuringiensis	Bacillus_A thuringiensis	99.34	0.77	173	5999991	34.79	90501	376365	2.58	BioSample	None (PM);None (LC)	v1	cereus s.s.	No subspecies	berliner	thuringiensis	0	0	3	2	cytK-2	Present	0	0	1	Present	3082	Group_IV
BTDB_2022-0002038.1	GCA_002569365.1	SAMN07598530	PRJNA608517	AFS085003	2013	North America	United States	Iowa	USA	US-IA	Environmental	Environmental	Corn grainbin dust	Unknown	Unknown	NA	toyonensis(98.55393981933594)	No subspecies	toyonensis(98.55393981933594)	toyonensis(98.55393981933594)	0/3()	0/4()	3/3(nheA;nheB;nheC)	4/4(hblA;hblB;hblC;hblD)	0/1()	1/1(sph)	0/5()	0/3()	2/9(bpsE;bpsH)	0()	3136[No clonal complex](7/7)	Group_V(toyonensis)	B. toyonensis	Bacillus_A toyonensis	99.34	0.28	151	5970435	34.9	181577	587203	18.86	BioSample	None (PM);None (LC)	v1	toyonensis	No subspecies	toyonensis	toyonensis	0	0	3	4	Absent	Present	0	0	2	Absent	3136	Group_V
BTDB_2022-0002039.1	GCA_002569385.1	SAMN07598526	PRJNA608517	AFS084669	2014	North America	United States	New York	USA	US-NY	Environmental	Environmental	Soil	Unknown	Unknown	NA	mycoides(93.80010223388672)	No subspecies	mycoides(97.64309692382812)	weihenstephanensis(98.04412078857422)	0/3()	0/4()	3/3(nheA;nheB;nheC)	2/4(hblC;hblD)	0/1()	1/1(sph)	0/5()	0/3()	2/9(bpsE;bpsH)	0()	695[ST-196 complex](7/7)	Group_VI(mycoides/paramycoides)	B. mycoides	Bacillus_A mycoides	99.34	0.36	91	5581213	35.22	240031	687774	5.05	BioSample	None (PM);None (LC)	v1	mycoides	No subspecies	mycoides	weihenstephanensis	0	0	3	2	Absent	Present	0	0	2	Absent	695	Group_VI
BTDB_2022-0002040.1	GCA_002569395.1	SAMN07598520	PRJNA608517	AFS084149	2014	North America	United States	Iowa	USA	US-IA	Environmental	Environmental	Soybean core	Unknown	Unknown	NA	toyonensis(99.01720428466797)	No subspecies	toyonensis(99.01720428466797)	toyonensis(99.01720428466797)	0/3()	0/4()	3/3(nheA;nheB;nheC)	4/4(hblA;hblB;hblC;hblD)	0/1()	1/1(sph)	0/5()	0/3()	2/9(bpsE;bpsH)	1(Cry22Ba1)	3184[No clonal complex](7/7)	Group_V(toyonensis)	B. toyonensis biovar Thuringiensis; B. Thuringiensis	Bacillus_A toyonensis	99.34	0.82	153	5906198	34.95	132391	533219	2.74	BioSample	could be food too (PM);None (LC)	v1	toyonensis	No subspecies	toyonensis	toyonensis	0	0	3	4	Absent	Present	0	0	2	Present	3184	Group_V
BTDB_2022-0002041.1	GCA_002569425.1	SAMN07598514	PRJNA608517	AFS083349	2014	North America	United States	North Carolina	USA	US-NC	Environmental	Environmental	Soil	Unknown	Unknown	NA	toyonensis(99.38188934326172)	No subspecies	toyonensis(99.38188934326172)	toyonensis(99.38188934326172)	0/3()	0/4()	3/3(nheA;nheB;nheC)	4/4(hblA;hblB;hblC;hblD)	0/1()	1/1(sph)	0/5()	0/3()	2/9(bpsE;bpsH)	0()	223[ST-111 complex](7/7)	Group_V(toyonensis)	B. toyonensis	Bacillus_A toyonensis	99.34	0.73	131	6079255	34.89	251078	1028318	3.5	BioSample	None (PM);None (LC)	v1	toyonensis	No subspecies	toyonensis	toyonensis	0	0	3	4	Absent	Present	0	0	2	Absent	223	Group_V
BTDB_2022-0002042.1	GCA_002569445.1	SAMN07598510	PRJNA608517	AFS083176	2014	North America	United States	Iowa	USA	US-IA	Environmental	Environmental	Soybean root	Unknown	Unknown	NA	toyonensis(99.21969604492188)	No subspecies	toyonensis(99.21969604492188)	toyonensis(99.21969604492188)	0/3()	0/4()	3/3(nheA;nheB;nheC)	4/4(hblA;hblB;hblC;hblD)	0/1()	1/1(sph)	0/5()	0/3()	2/9(bpsE;bpsH)	6(Cry22Ba1;Cry32Ca1;Cry32Ea2;Cry32Ma1;Cry32Pa1;Cry32Wa1/Cry32Wa2)	2195[No clonal complex](7/7)	Group_V(toyonensis)	B. toyonensis biovar Thuringiensis; B. Thuringiensis	Bacillus_A toyonensis	99.34	1.1	520	6591505	35.14	60928	315754	13.61	BioSample	None (PM);None (LC)	v1	toyonensis	No subspecies	toyonensis	toyonensis	0	0	3	4	Absent	Present	0	0	2	Present	2195	Group_V
BTDB_2022-0002043.1	GCA_002569455.1	SAMN07598504	PRJNA608517	AFS082731	2014	North America	United States	Indiana	USA	US-IN	Environmental	Environmental	Weed plant	Unknown	Unknown	NA	toyonensis(99.2939224243164)	No subspecies	toyonensis(99.2939224243164)	toyonensis(99.2939224243164)	0/3()	0/4()	3/3(nheA;nheB;nheC)	4/4(hblA;hblB;hblC;hblD)	0/1()	1/1(sph)	0/5()	0/3()	1/9(bpsE)	0()	3182[ST-111 complex](7/7)	Group_V(toyonensis)	B. toyonensis	Bacillus_A toyonensis	99.34	0.5	103	5514718	35.1	169646	597591	3.28	BioSample	None (PM);None (LC)	v1	toyonensis	No subspecies	toyonensis	toyonensis	0	0	3	4	Absent	Present	0	0	1	Absent	3182	Group_V
BTDB_2022-0002044.1	GCA_002569465.1	SAMN07598501	PRJNA400804	AFS082630	2014	North America	United States	Iowa	USA	US-IA	Environmental	Environmental	Soybean leaf	Unknown	Unknown	NA	toyonensis(99.12049865722656)	No subspecies	toyonensis(99.12049865722656)	toyonensis(99.12049865722656)	0/3()	0/4()	3/3(nheA;nheB;nheC)	4/4(hblA;hblB;hblC;hblD)	0/1()	1/1(sph)	0/5()	0/3()	2/9(bpsE;bpsH)	1(Cry22Ba1)	3119[No clonal complex](7/7)	Group_V(toyonensis)	B. toyonensis biovar Thuringiensis; B. Thuringiensis	Bacillus_A toyonensis	99.34	0.82	146	5932418	34.91	131397	506818	3.73	BioSample	None (PM);None (LC)	v1	toyonensis	No subspecies	toyonensis	toyonensis	0	0	3	4	Absent	Present	0	0	2	Present	3119	Group_V
BTDB_2022-0002045.1	GCA_002569495.1	SAMN07598483	PRJNA608517	AFS081174	2014	North America	United States	Iowa	USA	US-IA	Environmental	Environmental	Soybean core	Unknown	Unknown	NA	toyonensis(99.29987335205078)	No subspecies	toyonensis(99.29987335205078)	toyonensis(99.29987335205078)	0/3()	0/4()	3/3(nheA;nheB;nheC)	4/4(hblA;hblB;hblC;hblD)	0/1()	1/1(sph)	0/5()	0/3()	2/9(bpsE;bpsH)	6(Cry22Ba1;Cry32Ca1;Cry32Ea2;Cry32Ka1;Cry32Ma1;Cry73Aa1)	2195[No clonal complex](7/7)	Group_V(toyonensis)	B. toyonensis biovar Thuringiensis; B. Thuringiensis	Bacillus_A toyonensis	99.34	0.94	529	6511502	35.12	53520	253973	5.77	BioSample	could be food too (PM);None (LC)	v1	toyonensis	No subspecies	toyonensis	toyonensis	0	0	3	4	Absent	Present	0	0	2	Present	2195	Group_V
BTDB_2022-0002046.1	GCA_002569515.1	SAMN07598481	PRJNA608517	AFS081127	2014	North America	United States	Iowa	USA	US-IA	Environmental	Environmental	Soybean core	Unknown	Unknown	NA	toyonensis(98.99468994140625)	No subspecies	toyonensis(98.99468994140625)	toyonensis(98.99468994140625)	0/3()	0/4()	3/3(nheA;nheB;nheC)	4/4(hblA;hblB;hblC;hblD)	0/1()	1/1(sph)	0/5()	0/3()	2/9(bpsE;bpsH)	1(Cry22Ba1)	3119[No clonal complex](7/7)	Group_V(toyonensis)	B. toyonensis biovar Thuringiensis; B. Thuringiensis	Bacillus_A toyonensis	99.34	0.65	124	5925349	34.92	149240	507238	3.43	BioSample	could be food too (PM);None (LC)	v1	toyonensis	No subspecies	toyonensis	toyonensis	0	0	3	4	Absent	Present	0	0	2	Present	3119	Group_V
BTDB_2022-0002047.1	GCA_002569525.1	SAMN07598479	PRJNA608517	AFS081053	2014	North America	United States	Illinois	USA	US-IL	Environmental	Environmental	Corn core	Unknown	Unknown	NA	toyonensis(99.30653381347656)	No subspecies	toyonensis(99.30653381347656)	toyonensis(99.30653381347656)	0/3()	0/4()	3/3(nheA;nheB;nheC)	4/4(hblA;hblB;hblC;hblD)	0/1()	1/1(sph)	0/5()	0/3()	2/9(bpsE;bpsH)	0()	637[ST-111 complex](7/7)	Group_V(toyonensis)	B. toyonensis	Bacillus_A toyonensis	99.34	0.25	136	5948481	34.91	153166	688357	5.16	BioSample	could be food too (PM);None (LC)	v1	toyonensis	No subspecies	toyonensis	toyonensis	0	0	3	4	Absent	Present	0	0	2	Absent	637	Group_V
BTDB_2022-0002048.1	GCA_002569565.1	SAMN07598478	PRJNA608517	AFS080834	2014	North America	United States	Ohio	USA	US-OH	Environmental	Environmental	Weed leaf	Unknown	Unknown	NA	pseudomycoides(99.41085052490234)	No subspecies	pseudomycoides(98.40962982177734)	pseudomycoides(98.25554656982422)	0/3()	0/4()	3/3(nheA;nheB;nheC)	3/4(hblA;hblB;hblD)	0/1()	0/1()	0/5()	0/3()	1/9(bpsE)	0()	3110[No clonal complex](7/7)	Group_I(pseudomycoides)	B. pseudomycoides	Bacillus_A pseudomycoides	99.42	0.06	205	5577644	35.39	157281	499884	7.92	BioSample	None (PM);None (LC)	v1	pseudomycoides	No subspecies	pseudomycoides	pseudomycoides	0	0	3	3	Absent	Absent	0	0	1	Absent	3110	Group_I
BTDB_2022-0002049.1	GCA_002569585.1	SAMN07598470	PRJNA608517	AFS080374	2014	North America	United States	Illinois	USA	US-IL	Environmental	Environmental	Corn core	Unknown	Unknown	NA	pseudomycoides(96.28022003173828)	No subspecies	pseudomycoides(96.07303619384766)	pseudomycoides(95.78937530517578)	0/3()	0/4()	0/3()	4/4(hblA;hblB;hblC;hblD)	0/1()	0/1()	0/5()	0/3()	1/9(bpsE)	0()	3111[No clonal complex](7/7)	Group_I(pseudomycoides)	B. pseudomycoides	Bacillus_A pseudomycoides	99.43	1.01	292	5697855	35.35	64971	276651	11.23	BioSample	could be food too (PM);None (LC)	v1	pseudomycoides	No subspecies	pseudomycoides	pseudomycoides	0	0	0	4	Absent	Absent	0	0	1	Absent	3111	Group_I
BTDB_2022-0002050.1	GCA_002569595.1	SAMN07598477	PRJNA608517	AFS080777	2014	North America	United States	Minnesota	USA	US-MN	Environmental	Environmental	Soybean leaf	Unknown	Unknown	NA	mosaicus(93.07698822021484)	No subspecies	wiedmannii(97.14766693115234)	wiedmannii(96.3497085571289)	0/3()	0/4()	3/3(nheA;nheB;nheC)	4/4(hblA;hblB;hblC;hblD)	0/1()	1/1(sph)	0/5()	0/3()	1/9(bpsE)	0()	Unknown(unknown ST)	Group_II(mosaicus/luti)	B. mosaicus	Bacillus_A wiedmannii	99.01	0	271	5991849	34.98	72279	286601	9.31	BioSample	None (PM);None (LC)	v1	mosaicus	No subspecies	wiedmannii	wiedmannii	0	0	3	4	Absent	Present	0	0	1	Absent	Unknown	Group_II
BTDB_2022-0002051.1	GCA_002569605.1	SAMN07598468	PRJNA608517	AFS080276	2014	North America	United States	Illinois	USA	US-IL	Environmental	Environmental	Corn core	Unknown	Unknown	NA	pseudomycoides(96.23309326171875)	No subspecies	pseudomycoides(96.05646514892578)	pseudomycoides(95.95995330810547)	0/3()	0/4()	0/3()	4/4(hblA;hblB;hblC;hblD)	0/1()	0/1()	0/5()	0/3()	1/9(bpsE)	0()	3112[No clonal complex](7/7)	Group_I(pseudomycoides)	B. pseudomycoides	Bacillus_A pseudomycoides	99.43	1.13	221	5663048	35.37	83854	231496	12.57	BioSample	could be food too (PM);None (LC)	v1	pseudomycoides	No subspecies	pseudomycoides	pseudomycoides	0	0	0	4	Absent	Absent	0	0	1	Absent	3112	Group_I
BTDB_2022-0002052.1	GCA_002569645.1	SAMN07598466	PRJNA608517	AFS080155	2014	North America	United States	North Carolina	USA	US-NC	Environmental	Environmental	Corn core	Unknown	Unknown	NA	cereus s.s.(98.7271957397461)	No subspecies	frankland(98.7271957397461)	cereus(96.87590026855469)	0/3()	0/4()	3/3(nheA;nheB;nheC)	4/4(hblA;hblB;hblC;hblD)	1/1(cytK-2)	1/1(sph)	0/5()	0/3()	1/9(bpsE)	0()	1579[ST-8 complex](7/7)	Group_IV(cereus_sensu_stricto)	B. cereus s.s.	Bacillus_A bombysepticus	99.13	0.46	132	5941465	34.75	208488	721476	3.67	BioSample	could be food too (PM);None (LC)	v1	cereus s.s.	No subspecies	frankland	cereus	0	0	3	4	cytK-2	Present	0	0	1	Absent	1579	Group_IV
BTDB_2022-0002053.1	GCA_002569665.1	SAMN07598464	PRJNA608517	AFS080060	2014	North America	United States	Iowa	USA	US-IA	Environmental	Environmental	Corn root	Unknown	Unknown	NA	mosaicus(93.03406524658203)	No subspecies	wiedmannii(96.10079956054688)	wiedmannii(96.41133880615234)	0/3()	0/4()	3/3(nheA;nheB;nheC)	4/4(hblA;hblB;hblC;hblD)	0/1()	1/1(sph)	0/5()	0/3()	1/9(bpsE)	0()	1504[No clonal complex](7/7)	Group_II(mosaicus/luti)	B. mosaicus	Bacillus_A wiedmannii	99.34	0.1	83	5723261	34.94	171263	694924	3.93	BioSample	None (PM);None (LC)	v1	mosaicus	No subspecies	wiedmannii	wiedmannii	0	0	3	4	Absent	Present	0	0	1	Absent	1504	Group_II
BTDB_2022-0002054.1	GCA_002569675.1	SAMN07598448	PRJNA608517	AFS078926	2014	North America	United States	Iowa	USA	US-IA	Environmental	Environmental	Soybean core	Unknown	Unknown	NA	mosaicus(93.05271911621094)	No subspecies	wiedmannii(96.26033020019531)	wiedmannii(96.53711700439453)	0/3()	0/4()	3/3(nheA;nheB;nheC)	4/4(hblA;hblB;hblC;hblD)	0/1()	1/1(sph)	0/5()	0/3()	2/9(bpsE;bpsH)	0()	976[No clonal complex](6/7);733[No clonal complex](6/7)	Group_II(mosaicus/luti)	B. mosaicus	Bacillus_A wiedmannii	99.34	0	46	5356358	35.11	327618	671023	6.44	BioSample	could be food too (PM);None (LC)	v1	mosaicus	No subspecies	wiedmannii	wiedmannii	0	0	3	4	Absent	Present	0	0	2	Absent	Unknown	Group_II
BTDB_2022-0002055.1	GCA_002569705.1	SAMN07598449	PRJNA608517	AFS079122	2014	North America	United States	Iowa	USA	US-IA	Environmental	Environmental	Soybean core	Unknown	Unknown	NA	pseudomycoides(96.1583251953125)	No subspecies	pseudomycoides(96.13727569580078)	pseudomycoides(96.03472137451172)	0/3()	0/4()	0/3()	4/4(hblA;hblB;hblC;hblD)	0/1()	0/1()	0/5()	0/3()	1/9(bpsE)	0()	2136[No clonal complex](7/7)	Group_I(pseudomycoides)	B. pseudomycoides	Bacillus_A pseudomycoides	99.43	1.01	285	5683810	35.38	59007	367562	9.87	BioSample	could be food too (PM);None (LC)	v1	pseudomycoides	No subspecies	pseudomycoides	pseudomycoides	0	0	0	4	Absent	Absent	0	0	1	Absent	2136	Group_I
BTDB_2022-0002056.1	GCA_002569715.1	SAMN07598434	PRJNA608517	AFS077478	2014	North America	United States	Minnesota	USA	US-MN	Environmental	Environmental	Soybean leaf	Unknown	Unknown	NA	mosaicus(93.01539611816406)	No subspecies	wiedmannii(95.97401428222656)	wiedmannii(96.5972900390625)	0/3()	0/4()	3/3(nheA;nheB;nheC)	4/4(hblA;hblB;hblC;hblD)	0/1()	1/1(sph)	0/5()	0/3()	2/9(bpsE;bpsH)	0()	2002[No clonal complex](7/7)	Group_II(mosaicus/luti)	B. mosaicus	Bacillus_A wiedmannii	99.34	0.09	161	6055543	34.89	104711	439272	5.02	BioSample	None (PM);None (LC)	v1	mosaicus	No subspecies	wiedmannii	wiedmannii	0	0	3	4	Absent	Present	0	0	2	Absent	2002	Group_II
BTDB_2022-0002057.1	GCA_002569745.1	SAMN07598436	PRJNA608517	AFS077622	2014	North America	United States	Iowa	USA	US-IA	Environmental	Environmental	Soybean core	Unknown	Unknown	NA	toyonensis(98.42401123046875)	No subspecies	toyonensis(98.42401123046875)	toyonensis(98.42401123046875)	0/3()	0/4()	3/3(nheA;nheB;nheC)	4/4(hblA;hblB;hblC;hblD)	0/1()	1/1(sph)	2/5(capB;capC)	0/3()	2/9(bpsE;bpsH)	0()	3162[No clonal complex](7/7)	Group_V(toyonensis)	B. toyonensis	Bacillus_A toyonensis	99.34	0	134	6170209	34.9	116335	261223	4.39	BioSample	could be food too (PM);None (LC)	v1	toyonensis	No subspecies	toyonensis	toyonensis	0	0	3	4	Absent	Present	2	0	2	Absent	3162	Group_V
BTDB_2022-0002058.1	GCA_002569755.1	SAMN07598418	PRJNA608517	AFS076343	2014	North America	United States	Iowa	USA	US-IA	Environmental	Environmental	Soybean core	Unknown	Unknown	NA	pseudomycoides(96.28652954101562)	No subspecies	pseudomycoides(96.16212463378906)	pseudomycoides(95.89199829101562)	0/3()	0/4()	0/3()	4/4(hblA;hblB;hblC;hblD)	0/1()	0/1()	0/5()	0/3()	1/9(bpsE)	0()	2138[No clonal complex](7/7)	Group_I(pseudomycoides)	B. pseudomycoides	Bacillus_A pseudomycoides	99.43	0.78	280	5526211	35.36	65375	336653	7.38	BioSample	could be food too (PM);None (LC)	v1	pseudomycoides	No subspecies	pseudomycoides	pseudomycoides	0	0	0	4	Absent	Absent	0	0	1	Absent	2138	Group_I
BTDB_2022-0002059.1	GCA_002569805.1	SAMN07598428	PRJNA608517	AFS076931	2014	North America	United States	Iowa	USA	US-IA	Environmental	Environmental	Soil	Unknown	Unknown	NA	toyonensis(98.46253204345703)	No subspecies	toyonensis(98.46253204345703)	toyonensis(98.46253204345703)	0/3()	0/4()	3/3(nheA;nheB;nheC)	4/4(hblA;hblB;hblC;hblD)	0/1()	1/1(sph)	2/5(capB;capC)	0/3()	1/9(bpsE)	0()	3176[ST-111 complex](7/7)	Group_V(toyonensis)	B. toyonensis	Bacillus_A toyonensis	99.34	0.28	83	5687803	35.03	213136	474995	3.16	BioSample	None (PM);None (LC)	v1	toyonensis	No subspecies	toyonensis	toyonensis	0	0	3	4	Absent	Present	2	0	1	Absent	3176	Group_V
BTDB_2022-0002060.1	GCA_002569825.1	SAMN07598404	PRJNA608517	AFS075408	2013	North America	United States	North Carolina	USA	US-NC	Environmental	Environmental	Soil	Unknown	Unknown	NA	cereus s.s.(99.36467742919922)	No subspecies	frankland(99.36467742919922)	cereus(96.95684814453125)	0/3()	0/4()	3/3(nheA;nheB;nheC)	4/4(hblA;hblB;hblC;hblD)	1/1(cytK-2)	1/1(sph)	0/5()	0/3()	2/9(bpsE;bpsH)	0()	1576[No clonal complex](7/7)	Group_IV(cereus_sensu_stricto)	B. cereus s.s.	Bacillus_A bombysepticus	99.18	0.51	596	5925306	34.79	26190	120843	11.43	BioSample	None (PM);None (LC)	v1	cereus s.s.	No subspecies	frankland	cereus	0	0	3	4	cytK-2	Present	0	0	2	Absent	1576	Group_IV
BTDB_2022-0002061.1	GCA_002569835.1	SAMN07598403	PRJNA608517	AFS075404	2013	North America	United States	Minnesota	USA	US-MN	Environmental	Environmental	Soybean root	Unknown	Unknown	NA	toyonensis(99.05477905273438)	No subspecies	toyonensis(99.05477905273438)	toyonensis(99.05477905273438)	0/3()	0/4()	3/3(nheA;nheB;nheC)	4/4(hblA;hblB;hblC;hblD)	0/1()	1/1(sph)	0/5()	0/3()	2/9(bpsE;bpsH)	0()	505[ST-111 complex](7/7)	Group_V(toyonensis)	B. toyonensis	Bacillus_A toyonensis	99.34	0.21	157	5979761	34.91	140049	330055	4.62	BioSample	None (PM);None (LC)	v1	toyonensis	No subspecies	toyonensis	toyonensis	0	0	3	4	Absent	Present	0	0	2	Absent	505	Group_V
BTDB_2022-0002062.1	GCA_002569875.1	SAMN07598393	PRJNA608517	AFS074688	2014	North America	United States	Iowa	USA	US-IA	Environmental	Environmental	Soybean leaf	Unknown	Unknown	NA	pseudomycoides(96.44209289550781)	No subspecies	pseudomycoides(96.2073974609375)	pseudomycoides(96.1358871459961)	0/3()	0/4()	0/3()	4/4(hblA;hblB;hblC;hblD)	0/1()	0/1()	0/5()	0/3()	1/9(bpsE)	0()	3092[No clonal complex](7/7)	Group_I(pseudomycoides)	B. pseudomycoides	Bacillus_A pseudomycoides	99.43	1.01	516	5550496	35.32	76760	331380	9.1	BioSample	None (PM);None (LC)	v1	pseudomycoides	No subspecies	pseudomycoides	pseudomycoides	0	0	0	4	Absent	Absent	0	0	1	Absent	3092	Group_I
BTDB_2022-0002063.1	GCA_002569895.1	SAMN07598392	PRJNA608517	AFS074602	2014	North America	United States	Iowa	USA	US-IA	Environmental	Environmental	Soybean leaf	Unknown	Unknown	NA	toyonensis(98.4190902709961)	No subspecies	toyonensis(98.4190902709961)	toyonensis(98.4190902709961)	0/3()	0/4()	3/3(nheA;nheB;nheC)	4/4(hblA;hblB;hblC;hblD)	0/1()	1/1(sph)	2/5(capB;capC)	0/3()	1/9(bpsE)	0()	487[No clonal complex](7/7)	Group_V(toyonensis)	B. toyonensis	Bacillus_A toyonensis	99.34	0.17	165	6112785	34.92	134444	429056	2.6	BioSample	None (PM);None (LC)	v1	toyonensis	No subspecies	toyonensis	toyonensis	0	0	3	4	Absent	Present	2	0	1	Absent	487	Group_V
BTDB_2022-0002064.1	GCA_002569925.1	SAMN07598390	PRJNA608517	AFS074519	2014	North America	United States	Iowa	USA	US-IA	Environmental	Environmental	Soil	Unknown	Unknown	NA	pseudomycoides(98.34642791748047)	No subspecies	pseudomycoides(99.42086029052734)	pseudomycoides(99.35401153564453)	0/3()	0/4()	3/3(nheA;nheB;nheC)	3/4(hblA;hblB;hblD)	0/1()	0/1()	0/5()	0/3()	1/9(bpsE)	1(Cry22Ba1)	2141[No clonal complex](7/7)	Group_I(pseudomycoides)	B. pseudomycoides biovar Thuringiensis; B. Thuringiensis	Bacillus_A pseudomycoides	99.42	0.1	310	5841288	35.34	85316	316437	4.71	BioSample	None (PM);None (LC)	v1	pseudomycoides	No subspecies	pseudomycoides	pseudomycoides	0	0	3	3	Absent	Absent	0	0	1	Present	2141	Group_I
BTDB_2022-0002065.1	GCA_002569945.1	SAMN07598386	PRJNA608517	AFS074367	2014	North America	United States	New York	USA	US-NY	Environmental	Environmental	Soil	Unknown	Unknown	NA	pseudomycoides(98.3701400756836)	No subspecies	pseudomycoides(100.0)	pseudomycoides(99.93067932128906)	0/3()	0/4()	3/3(nheA;nheB;nheC)	2/4(hblA;hblB)	0/1()	0/1()	0/5()	0/3()	1/9(bpsE)	0()	83[No clonal complex](7/7)	Group_I(pseudomycoides)	B. pseudomycoides	Bacillus_A pseudomycoides	99.42	0.06	317	5706171	35.38	108451	474397	7.38	BioSample	None (PM);None (LC)	v1	pseudomycoides	No subspecies	pseudomycoides	pseudomycoides	0	0	3	2	Absent	Absent	0	0	1	Absent	83	Group_I
BTDB_2022-0002066.1	GCA_002569955.1	SAMN07598385	PRJNA608517	AFS074325	2014	North America	United States	Illinois	USA	US-IL	Environmental	Environmental	Corn core	Unknown	Unknown	NA	toyonensis(99.23938751220703)	No subspecies	toyonensis(99.23938751220703)	toyonensis(99.23938751220703)	0/3()	0/4()	3/3(nheA;nheB;nheC)	4/4(hblA;hblB;hblC;hblD)	0/1()	1/1(sph)	0/5()	0/3()	2/9(bpsE;bpsH)	5(Cry32Ca1;Cry32Ka1;Cry32Ma1;Cry32Pa1;Cry73Aa1)	2195[No clonal complex](7/7)	Group_V(toyonensis)	B. toyonensis biovar Thuringiensis; B. Thuringiensis	Bacillus_A toyonensis	99.34	0.71	305	6247870	35.06	108779	258145	6	BioSample	could be food too (PM);None (LC)	v1	toyonensis	No subspecies	toyonensis	toyonensis	0	0	3	4	Absent	Present	0	0	2	Present	2195	Group_V
BTDB_2022-0002067.1	GCA_002569985.1	SAMN07598384	PRJNA608517	AFS074290	2014	North America	United States	Minnesota	USA	US-MN	Environmental	Environmental	Soybean leaf	Unknown	Unknown	NA	pseudomycoides(96.36315155029297)	No subspecies	pseudomycoides(96.21929931640625)	pseudomycoides(96.11343383789062)	0/3()	0/4()	0/3()	4/4(hblA;hblB;hblC;hblD)	0/1()	0/1()	0/5()	0/3()	1/9(bpsE)	0()	2130[No clonal complex](7/7)	Group_I(pseudomycoides)	B. pseudomycoides	Bacillus_A pseudomycoides	99.43	0.14	240	5488723	35.41	81662	424106	10.91	BioSample	None (PM);None (LC)	v1	pseudomycoides	No subspecies	pseudomycoides	pseudomycoides	0	0	0	4	Absent	Absent	0	0	1	Absent	2130	Group_I
BTDB_2022-0002068.1	GCA_002569995.1	SAMN07598383	PRJNA608517	AFS074234	2014	North America	United States	Illinois	USA	US-IL	Environmental	Environmental	Corn core	Unknown	Unknown	NA	mosaicus(93.15413665771484)	No subspecies	wiedmannii(96.88678741455078)	wiedmannii(96.28419494628906)	0/3()	0/4()	3/3(nheA;nheB;nheC)	4/4(hblA;hblB;hblC;hblD)	0/1()	1/1(sph)	0/5()	0/3()	2/9(bpsD;bpsE)	0()	Unknown(unknown ST)	Group_II(mosaicus/luti)	B. mosaicus	Bacillus_A wiedmannii	99.34	0.17	106	5783127	35.1	163641	376629	11.6	BioSample	could be food too (PM);None (LC)	v1	mosaicus	No subspecies	wiedmannii	wiedmannii	0	0	3	4	Absent	Present	0	0	2	Absent	Unknown	Group_II
BTDB_2022-0002069.1	GCA_002570025.1	SAMN07598382	PRJNA608517	AFS073955	2013	North America	United States	North Carolina	USA	US-NC	Environmental	Environmental	Soil	Unknown	Unknown	NA	toyonensis(96.74021911621094)	No subspecies	UnknownGeneFlowUnit16*(96.87247467041016)	toyonensis(96.74021911621094)	0/3()	0/4()	3/3(nheA;nheB;nheC)	0/4()	0/1()	1/1(sph)	0/5()	0/3()	3/9(bpsD;bpsE;bpsH)	0()	3155[No clonal complex](7/7)	Group_V(toyonensis)*	B. toyonensis	Bacillus_A toyonensis	95.87	0.15	304	5401295	35.13	60542	173858	7.33	BioSample	None (PM);None (LC)	v1	toyonensis	No subspecies	Unknown	toyonensis	0	0	3	0	Absent	Present	0	0	3	Absent	3155	Unknown
BTDB_2022-0002070.1	GCA_002570035.1	SAMN07598379	PRJNA608517	AFS073563	2013	North America	United States	Iowa	USA	US-IA	Environmental	Environmental	Corn grainbin dust	Unknown	Unknown	NA	mosaicus(92.99200439453125)	No subspecies	wiedmannii(96.06013488769531)	wiedmannii(96.05423736572266)	0/3()	0/4()	3/3(nheA;nheB;nheC)	4/4(hblA;hblB;hblC;hblD)	0/1()	1/1(sph)	0/5()	0/3()	1/9(bpsE)	0()	551[No clonal complex](6/7)	Group_II(mosaicus/luti)	B. mosaicus	Bacillus_A wiedmannii	99.34	0.25	86	6020338	34.93	202952	632509	8.37	BioSample	None (PM);None (LC)	v1	mosaicus	No subspecies	wiedmannii	wiedmannii	0	0	3	4	Absent	Present	0	0	1	Absent	Unknown	Group_II
BTDB_2022-0002071.1	GCA_002570045.1	SAMN07598373	PRJNA608517	AFS073128	2013	North America	United States	Iowa	USA	US-IA	Environmental	Environmental	Corn grainbin dust	Unknown	Unknown	NA	toyonensis(98.53009796142578)	No subspecies	toyonensis(98.53009796142578)	toyonensis(98.53009796142578)	0/3()	0/4()	2/3(nheA;nheC)	4/4(hblA;hblB;hblC;hblD)	0/1()	1/1(sph)	0/5()	0/3()	2/9(bpsE;bpsH)	0()	3136[No clonal complex](7/7)	Group_V(toyonensis)	B. toyonensis	Bacillus_A toyonensis	99.34	0.28	521	5930425	34.95	37676	201295	23.05	BioSample	None (PM);None (LC)	v1	toyonensis	No subspecies	toyonensis	toyonensis	0	0	2	4	Absent	Present	0	0	2	Absent	3136	Group_V
BTDB_2022-0002072.1	GCA_002570065.1	SAMN07598372	PRJNA608517	AFS073024	2014	North America	United States	Minnesota	USA	US-MN	Environmental	Environmental	Soybean leaf	Unknown	Unknown	NA	toyonensis(98.61058807373047)	No subspecies	toyonensis(98.61058807373047)	toyonensis(98.61058807373047)	0/3()	0/4()	3/3(nheA;nheB;nheC)	4/4(hblA;hblB;hblC;hblD)	0/1()	1/1(sph)	0/5()	0/3()	2/9(bpsE;bpsH)	0()	231[ST-111 complex](7/7)	Group_V(toyonensis)	B. toyonensis	Bacillus_A toyonensis	99.34	0	283	5938609	34.95	56950	325351	7.01	BioSample	None (PM);None (LC)	v1	toyonensis	No subspecies	toyonensis	toyonensis	0	0	3	4	Absent	Present	0	0	2	Absent	231	Group_V
BTDB_2022-0002073.1	GCA_002570105.1	SAMN07598369	PRJNA608517	AFS072832	2014	North America	United States	Iowa	USA	US-IA	Environmental	Environmental	Soybean root	Unknown	Unknown	NA	toyonensis(99.42756652832031)	No subspecies	toyonensis(99.42756652832031)	toyonensis(99.42756652832031)	0/3()	0/4()	3/3(nheA;nheB;nheC)	4/4(hblA;hblB;hblC;hblD)	0/1()	1/1(sph)	0/5()	0/3()	2/9(bpsE;bpsH)	0()	1209[ST-111 complex](7/7)	Group_V(toyonensis)	B. toyonensis	Bacillus_A toyonensis	99.34	1.48	164	6433607	34.6	102440	423439	6.42	BioSample	None (PM);None (LC)	v1	toyonensis	No subspecies	toyonensis	toyonensis	0	0	3	4	Absent	Present	0	0	2	Absent	1209	Group_V
BTDB_2022-0002074.1	GCA_002570115.1	SAMN07598368	PRJNA608517	AFS072674	2014	North America	United States	Iowa	USA	US-IA	Environmental	Environmental	Soybean leaf	Unknown	Unknown	NA	toyonensis(98.42788696289062)	No subspecies	toyonensis(98.42788696289062)	toyonensis(98.42788696289062)	0/3()	0/4()	3/3(nheA;nheB;nheC)	4/4(hblA;hblB;hblC;hblD)	1/1(cytK-2)	1/1(sph)	2/5(capB;capC)	0/3()	1/9(bpsE)	0()	487[No clonal complex](7/7)	Group_V(toyonensis)	B. toyonensis	Bacillus_A toyonensis	99.34	0.33	107	6080795	35.03	198338	920113	4.82	BioSample	None (PM);None (LC)	v1	toyonensis	No subspecies	toyonensis	toyonensis	0	0	3	4	cytK-2	Present	2	0	1	Absent	487	Group_V
BTDB_2022-0002075.1	GCA_002570155.1	SAMN07598363	PRJNA608517	AFS072190	2014	North America	United States	Iowa	USA	US-IA	Environmental	Environmental	Corn root	Unknown	Unknown	NA	toyonensis(98.60975646972656)	No subspecies	toyonensis(98.60975646972656)	toyonensis(98.60975646972656)	0/3()	0/4()	3/3(nheA;nheB;nheC)	4/4(hblA;hblB;hblC;hblD)	1/1(cytK-2)	1/1(sph)	0/5()	0/3()	3/9(bpsD;bpsE;bpsH)	0()	231[ST-111 complex](7/7)	Group_V(toyonensis)	B. toyonensis	Bacillus_A toyonensis	99.34	0.17	105	6054702	34.94	208300	579304	5.17	BioSample	None (PM);None (LC)	v1	toyonensis	No subspecies	toyonensis	toyonensis	0	0	3	4	cytK-2	Present	0	0	3	Absent	231	Group_V
BTDB_2022-0002076.1	GCA_002570165.1	SAMN07598361	PRJNA608517	AFS072125	2014	North America	United States	Iowa	USA	US-IA	Environmental	Environmental	Soybean leaf	Unknown	Unknown	NA	toyonensis(98.44732666015625)	No subspecies	toyonensis(98.44732666015625)	toyonensis(98.44732666015625)	0/3()	0/4()	3/3(nheA;nheB;nheC)	4/4(hblA;hblB;hblC;hblD)	0/1()	1/1(sph)	0/5()	0/3()	2/9(bpsE;bpsH)	0()	3174[ST-111 complex](7/7)	Group_V(toyonensis)	B. toyonensis	Bacillus_A toyonensis	95.05	0.17	122	5765350	35.1	173409	460111	2.74	BioSample	None (PM);None (LC)	v1	toyonensis	No subspecies	toyonensis	toyonensis	0	0	3	4	Absent	Present	0	0	2	Absent	3174	Group_V
BTDB_2022-0002077.1	GCA_002570205.1	SAMN07598360	PRJNA608517	AFS072123	2014	North America	United States	North Carolina	USA	US-NC	Environmental	Environmental	Plant core	Unknown	Unknown	NA	toyonensis(99.30199432373047)	No subspecies	toyonensis(99.30199432373047)	toyonensis(99.30199432373047)	0/3()	0/4()	3/3(nheA;nheB;nheC)	4/4(hblA;hblB;hblC;hblD)	0/1()	1/1(sph)	0/5()	0/3()	2/9(bpsE;bpsH)	0()	223[ST-111 complex](7/7)	Group_V(toyonensis)	B. toyonensis	Bacillus_A toyonensis	99.34	0.54	104	5573737	35.04	191519	818771	4.11	BioSample	None (PM);None (LC)	v1	toyonensis	No subspecies	toyonensis	toyonensis	0	0	3	4	Absent	Present	0	0	2	Absent	223	Group_V
BTDB_2022-0002078.1	GCA_002570225.1	SAMN07598357	PRJNA608517	AFS072084	2014	North America	United States	North Carolina	USA	US-NC	Environmental	Environmental	Corn plant	Unknown	Unknown	NA	mosaicus(98.66554260253906)	No subspecies	anthracis(98.9085464477539)	anthracis(98.550537109375)	0/3()	0/4()	3/3(nheA;nheB;nheC)	4/4(hblA;hblB;hblC;hblD)	1/1(cytK-2)	1/1(sph)	0/5()	0/3()	1/9(bpsE)	0()	1887[No clonal complex](7/7)	Group_III(mosaicus)	B. mosaicus	Bacillus_A anthracis	98.92	0.77	159	5544905	35.05	89373	324118	2.43	BioSample	could be food too (PM);None (LC)	v1	mosaicus	No subspecies	anthracis	anthracis	0	0	3	4	cytK-2	Present	0	0	1	Absent	1887	Group_III
BTDB_2022-0002079.1	GCA_002570235.1	SAMN07598353	PRJNA608517	AFS071669	2014	North America	United States	Illinois	USA	US-IL	Environmental	Environmental	Corn core	Unknown	Unknown	NA	toyonensis(98.46231842041016)	No subspecies	toyonensis(98.46231842041016)	toyonensis(98.46231842041016)	0/3()	0/4()	3/3(nheA;nheB;nheC)	4/4(hblA;hblB;hblC;hblD)	0/1()	1/1(sph)	0/5()	0/3()	2/9(bpsE;bpsH)	0()	3123[No clonal complex](7/7)	Group_V(toyonensis)	B. toyonensis	Bacillus_A toyonensis	99.34	1.43	199	6029278	34.91	117758	335656	11.78	BioSample	could be food too (PM);None (LC)	v1	toyonensis	No subspecies	toyonensis	toyonensis	0	0	3	4	Absent	Present	0	0	2	Absent	3123	Group_V
BTDB_2022-0002080.1	GCA_002570255.1	SAMN07598350	PRJNA608517	AFS071466	2014	North America	United States	Illinois	USA	US-IL	Environmental	Environmental	Corn core	Unknown	Unknown	NA	mosaicus(93.1302490234375)	No subspecies	wiedmannii(96.2110595703125)	wiedmannii(96.48731994628906)	0/3()	0/4()	3/3(nheA;nheB;nheC)	4/4(hblA;hblB;hblC;hblD)	0/1()	1/1(sph)	0/5()	0/3()	2/9(bpsE;bpsH)	0()	564[No clonal complex](7/7)	Group_II(mosaicus/luti)	B. mosaicus	Bacillus_A wiedmannii	99.34	0.1	89	5794425	34.94	328323	585918	6.78	BioSample	could be food too (PM);None (LC)	v1	mosaicus	No subspecies	wiedmannii	wiedmannii	0	0	3	4	Absent	Present	0	0	2	Absent	564	Group_II
BTDB_2022-0002081.1	GCA_002570265.1	SAMN07598344	PRJNA608517	AFS071099	2014	North America	United States	Minnesota	USA	US-MN	Environmental	Environmental	Soybean leaf	Unknown	Unknown	NA	mosaicus(93.02107238769531)	No subspecies	wiedmannii(97.21907806396484)	wiedmannii(96.30008697509766)	0/3()	0/4()	3/3(nheA;nheB;nheC)	4/4(hblA;hblB;hblC;hblD)	0/1()	1/1(sph)	0/5()	0/3()	1/9(bpsE)	0()	Unknown(unknown ST)	Group_II(mosaicus/luti)	B. mosaicus	Bacillus_A wiedmannii	98.84	0	101	5883116	35	183282	686992	4.28	BioSample	None (PM);None (LC)	v1	mosaicus	No subspecies	wiedmannii	wiedmannii	0	0	3	4	Absent	Present	0	0	1	Absent	Unknown	Group_II
BTDB_2022-0002082.1	GCA_002570305.1	SAMN07598342	PRJNA608517	AFS070970	2014	North America	United States	North Carolina	USA	US-NC	Environmental	Environmental	Tree leaf	Unknown	Unknown	NA	mosaicus(92.97052764892578)	No subspecies	wiedmannii(96.64765930175781)	wiedmannii(96.39546966552734)	0/3()	0/4()	3/3(nheA;nheB;nheC)	4/4(hblA;hblB;hblC;hblD)	0/1()	1/1(sph)	0/5()	0/3()	2/9(bpsE;bpsH)	0()	Unknown(unknown ST)	Group_II(mosaicus/luti)	B. mosaicus	Bacillus_A wiedmannii	99.34	0.17	117	5727363	35.02	135265	378952	4.63	BioSample	None (PM);None (LC)	v1	mosaicus	No subspecies	wiedmannii	wiedmannii	0	0	3	4	Absent	Present	0	0	2	Absent	Unknown	Group_II
BTDB_2022-0002083.1	GCA_002570325.1	SAMN07598339	PRJNA400804	AFS070925	2014	North America	United States	Illinois	USA	US-IL	Environmental	Environmental	Corn core	Unknown	Unknown	NA	pseudomycoides(98.3644027709961)	No subspecies	pseudomycoides(98.67401123046875)	pseudomycoides(98.49687957763672)	0/3()	0/4()	3/3(nheA;nheB;nheC)	3/4(hblA;hblC;hblD)	0/1()	0/1()	0/5()	0/3()	1/9(bpsE)	0()	3114[No clonal complex](7/7)	Group_I(pseudomycoides)	B. pseudomycoides	Bacillus_A pseudomycoides	99.42	0.1	172	5734995	35.29	147159	646962	7.08	BioSample	could be food too (PM);None (LC)	v1	pseudomycoides	No subspecies	pseudomycoides	pseudomycoides	0	0	3	3	Absent	Absent	0	0	1	Absent	3114	Group_I
BTDB_2022-0002084.1	GCA_002570335.1	SAMN07598332	PRJNA608517	AFS070572	2014	North America	United States	Iowa	USA	US-IA	Environmental	Environmental	Soybean root	Unknown	Unknown	NA	mosaicus(93.19922637939453)	No subspecies	wiedmannii(97.18809509277344)	wiedmannii(96.98942565917969)	0/3()	0/4()	3/3(nheA;nheB;nheC)	4/4(hblA;hblB;hblC;hblD)	0/1()	1/1(sph)	0/5()	0/3()	1/9(bpsE)	0()	Unknown(unknown ST)	Group_II(mosaicus/luti)	B. mosaicus	Bacillus_A wiedmannii	99.34	0	96	5346679	35.2	172086	627259	5.65	BioSample	None (PM);None (LC)	v1	mosaicus	No subspecies	wiedmannii	wiedmannii	0	0	3	4	Absent	Present	0	0	1	Absent	Unknown	Group_II
BTDB_2022-0002085.1	GCA_002570345.1	SAMN07598333	PRJNA608517	AFS070615	2014	North America	United States	Indiana	USA	US-IN	Environmental	Environmental	Weed leaf	Unknown	Unknown	NA	toyonensis(99.34910583496094)	No subspecies	toyonensis(99.34910583496094)	toyonensis(99.34910583496094)	0/3()	0/4()	3/3(nheA;nheB;nheC)	4/4(hblA;hblB;hblC;hblD)	0/1()	1/1(sph)	0/5()	0/3()	1/9(bpsE)	0()	223[ST-111 complex](7/7)	Group_V(toyonensis)	B. toyonensis	Bacillus_A toyonensis	99.34	0.17	61	5553111	35.09	303718	1024223	13.49	BioSample	None (PM);None (LC)	v1	toyonensis	No subspecies	toyonensis	toyonensis	0	0	3	4	Absent	Present	0	0	1	Absent	223	Group_V
BTDB_2022-0002086.1	GCA_002570385.1	SAMN07598329	PRJNA608517	AFS070352	2014	North America	United States	Iowa	USA	US-IA	Environmental	Environmental	Soybean leaf	Unknown	Unknown	NA	toyonensis(98.3481674194336)	No subspecies	toyonensis(98.3481674194336)	toyonensis(98.3481674194336)	0/3()	0/4()	3/3(nheA;nheB;nheC)	4/4(hblA;hblB;hblC;hblD)	0/1()	1/1(sph)	2/5(capB;capC)	0/3()	1/9(bpsE)	0()	487[No clonal complex](7/7)	Group_V(toyonensis)	B. toyonensis	Bacillus_A toyonensis	99.34	0.17	141	6111136	34.94	121952	496936	5.06	BioSample	None (PM);None (LC)	v1	toyonensis	No subspecies	toyonensis	toyonensis	0	0	3	4	Absent	Present	2	0	1	Absent	487	Group_V
BTDB_2022-0002087.1	GCA_002570405.1	SAMN07598327	PRJNA608517	AFS070247	2014	North America	United States	Indiana	USA	US-IN	Environmental	Environmental	Weed leaf	Unknown	Unknown	NA	toyonensis(98.97801971435547)	No subspecies	toyonensis(98.97801971435547)	toyonensis(98.97801971435547)	0/3()	0/4()	3/3(nheA;nheB;nheC)	4/4(hblA;hblB;hblC;hblD)	0/1()	1/1(sph)	0/5()	0/3()	2/9(bpsE;bpsH)	1(Cry22Ba1)	505[ST-111 complex](7/7)	Group_V(toyonensis)	B. toyonensis biovar Thuringiensis; B. Thuringiensis	Bacillus_A toyonensis	99.34	0.71	106	5974798	34.92	204992	608340	31.35	BioSample	None (PM);None (LC)	v1	toyonensis	No subspecies	toyonensis	toyonensis	0	0	3	4	Absent	Present	0	0	2	Present	505	Group_V
BTDB_2022-0002088.1	GCA_002570415.1	SAMN07598241	PRJNA608517	AFS063234	2014	North America	United States	North Carolina	USA	US-NC	Environmental	Environmental	Corn core	Unknown	Unknown	NA	cereus s.s.(99.08928680419922)	No subspecies	frankland(99.08928680419922)	cereus(97.00709533691406)	0/3()	0/4()	3/3(nheA;nheB;nheC)	4/4(hblA;hblB;hblC;hblD)	1/1(cytK-2)	1/1(sph)	0/5()	0/3()	2/9(bpsE;bpsH)	0()	2862[No clonal complex](7/7)	Group_IV(cereus_sensu_stricto)	B. cereus s.s.	Bacillus_A bombysepticus	99.23	0.31	93	5765750	34.79	199071	784977	4.46	BioSample	could be food too (PM);None (LC)	v1	cereus s.s.	No subspecies	frankland	cereus	0	0	3	4	cytK-2	Present	0	0	2	Absent	2862	Group_IV
BTDB_2022-0002089.1	GCA_002570425.1	SAMN07598235	PRJNA608517	AFS062641	2014	North America	United States	North Carolina	USA	US-NC	Environmental	Environmental	Plant core	Unknown	Unknown	NA	cereus s.s.(98.94205474853516)	No subspecies	frankland(98.94205474853516)	cereus(96.9497299194336)	0/3()	0/4()	3/3(nheA;nheB;nheC)	4/4(hblA;hblB;hblC;hblD)	1/1(cytK-2)	1/1(sph)	0/5()	0/3()	1/9(bpsE)	0()	3075[No clonal complex](7/7)	Group_IV(cereus_sensu_stricto)	B. cereus s.s.	Bacillus_A bombysepticus	99.18	0.2	121	6087148	34.78	391303	825986	5.95	BioSample	None (PM);None (LC)	v1	cereus s.s.	No subspecies	frankland	cereus	0	0	3	4	cytK-2	Present	0	0	1	Absent	3075	Group_IV
BTDB_2022-0002090.1	GCA_002570465.1	SAMN07598229	PRJNA400804	AFS061996	2014	North America	United States	North Carolina	USA	US-NC	Environmental	Environmental	Plant	Unknown	Unknown	NA	mosaicus(95.42803192138672)	No subspecies	cereus(98.39676666259766)	paranthracis(99.08846282958984)	0/3()	0/4()	3/3(nheA;nheB;nheC)	0/4()	1/1(cytK-2)	1/1(sph)	0/5()	0/3()	2/9(bpsE;bpsH)	0()	122[No clonal complex](7/7)	Group_III(mosaicus)	B. mosaicus	Bacillus_A paranthracis	99.23	0.06	150	5259102	35.4	177691	511939	2.85	BioSample	None (PM);None (LC)	v1	mosaicus	No subspecies	cereus	paranthracis	0	0	3	0	cytK-2	Present	0	0	2	Absent	122	Group_III
BTDB_2022-0002091.1	GCA_002570475.1	SAMN07598223	PRJNA608517	AFS061760	2014	North America	United States	Iowa	USA	US-IA	Environmental	Environmental	Corn	Unknown	Unknown	NA	cereus s.s.(95.94647216796875)	No subspecies	berliner(96.51602172851562)	thuringiensis(96.29296875)	0/3()	0/4()	3/3(nheA;nheB;nheC)	4/4(hblA;hblB;hblC;hblD)	1/1(cytK-2)	1/1(sph)	0/5()	0/3()	1/9(bpsE)	0()	56[ST-23 complex](7/7)	Group_IV(cereus_sensu_stricto)	B. cereus s.s.	Bacillus_A thuringiensis_S	99.34	0.83	127	5855673	34.83	139813	647161	8.98	BioSample	could be environmental (PM);Could be food or environmental, went with environmental based on submitter (LC)	v1	cereus s.s.	No subspecies	berliner	thuringiensis	0	0	3	4	cytK-2	Present	0	0	1	Absent	56	Group_IV
BTDB_2022-0002092.1	GCA_002570485.1	SAMN07598225	PRJNA608517	AFS061806	2014	North America	United States	Iowa	USA	US-IA	Environmental	Environmental	Corn root	Unknown	Unknown	NA	mycoides(95.49967956542969)	No subspecies	nitratireducens(95.5775375366211)	nitratireducens(95.56726837158203)	0/3()	0/4()	3/3(nheA;nheB;nheC)	4/4(hblA;hblB;hblC;hblD)	0/1()	1/1(sph)	0/5()	0/3()	1/9(bpsE)	0()	3076[No clonal complex](7/7)	Group_VI(mycoides/paramycoides)	B. mycoides	Bacillus_A nitratireducens	99.34	0.58	198	5681951	35.22	147463	433970	9.24	BioSample	None (PM);None (LC)	v1	mycoides	No subspecies	nitratireducens	nitratireducens	0	0	3	4	Absent	Present	0	0	1	Absent	3076	Group_VI
BTDB_2022-0002093.1	GCA_002570505.1	SAMN07598221	PRJNA608517	AFS061653	2014	North America	United States	North Carolina	USA	US-NC	Environmental	Environmental	Plant core	Unknown	Unknown	NA	cereus s.s.(96.4571304321289)	No subspecies	berliner(98.71722412109375)	thuringiensis(98.07701873779297)	0/3()	0/4()	3/3(nheA;nheB;nheC)	4/4(hblA;hblB;hblC;hblD)	1/1(cytK-2)	1/1(sph)	0/5()	0/3()	1/9(bpsE)	0()	2400[No clonal complex](7/7)	Group_IV(cereus_sensu_stricto)	B. cereus s.s.	Bacillus_A thuringiensis	99.23	0.22	82	5549329	34.94	188672	366773	4.79	BioSample	None (PM);None (LC)	v1	cereus s.s.	No subspecies	berliner	thuringiensis	0	0	3	4	cytK-2	Present	0	0	1	Absent	2400	Group_IV
BTDB_2022-0002094.1	GCA_002570545.1	SAMN07598214	PRJNA608517	AFS061148	2014	North America	United States	North Carolina	USA	US-NC	Environmental	Environmental	Weed core	Unknown	Unknown	NA	cereus s.s.(99.11056518554688)	No subspecies	frankland(99.11056518554688)	cereus(97.0113754272461)	0/3()	0/4()	3/3(nheA;nheB;nheC)	2/4(hblC;hblD)	1/1(cytK-2)	1/1(sph)	0/5()	0/3()	1/9(bpsE)	0()	2946[No clonal complex](7/7)	Group_IV(cereus_sensu_stricto)	B. cereus s.s.	Bacillus_A bombysepticus	99.18	0.48	117	5794792	34.84	205097	379131	3.37	BioSample	None (PM);None (LC)	v1	cereus s.s.	No subspecies	frankland	cereus	0	0	3	2	cytK-2	Present	0	0	1	Absent	2946	Group_IV
BTDB_2022-0002095.1	GCA_002570565.1	SAMN07598206	PRJNA608517	AFS060105	2014	North America	United States	North Carolina	USA	US-NC	Environmental	Environmental	Corn core	Unknown	Unknown	NA	cereus s.s.(99.12261199951172)	No subspecies	frankland(99.12261199951172)	cereus(97.00662994384766)	0/3()	0/4()	3/3(nheA;nheB;nheC)	4/4(hblA;hblB;hblC;hblD)	1/1(cytK-2)	1/1(sph)	0/5()	0/3()	2/9(bpsE;bpsH)	0()	1956[No clonal complex](7/7)	Group_IV(cereus_sensu_stricto)	B. cereus s.s.	Bacillus_A bombysepticus	99.23	0.66	98	5909351	34.75	204852	679476	4.64	BioSample	could be food too (PM);None (LC)	v1	cereus s.s.	No subspecies	frankland	cereus	0	0	3	4	cytK-2	Present	0	0	2	Absent	1956	Group_IV
BTDB_2022-0002096.1	GCA_002570575.1	SAMN07598211	PRJNA400804	AFS060304	2014	North America	United States	North Carolina	USA	US-NC	Environmental	Environmental	Wheat plant	Unknown	Unknown	NA	mosaicus(94.51463317871094)	No subspecies	cereus(96.50447845458984)	tropicus(96.55713653564453)	0/3()	0/4()	3/3(nheA;nheB;nheC)	4/4(hblA;hblB;hblC;hblD)	1/1(cytK-2)	1/1(sph)	0/5()	0/3()	1/9(bpsE)	0()	78[No clonal complex](7/7)	Group_II(mosaicus/luti)	B. mosaicus	Bacillus_A tropicus	99.23	0.67	81	5543175	35.15	217510	643724	3.95	BioSample	could be food too (PM);None (LC)	v1	mosaicus	No subspecies	cereus	tropicus	0	0	3	4	cytK-2	Present	0	0	1	Absent	78	Group_II
BTDB_2022-0002097.1	GCA_002570585.1	SAMN07598200	PRJNA608517	AFS059914	2014	North America	United States	Illinois	USA	US-IL	Environmental	Environmental	Corn core	Unknown	Unknown	NA	cereus s.s.(96.42254638671875)	No subspecies	berliner(98.51416015625)	thuringiensis(97.77583312988281)	0/3()	0/4()	3/3(nheA;nheB;nheC)	4/4(hblA;hblB;hblC;hblD)	1/1(cytK-2)	1/1(sph)	0/5()	0/3()	2/9(bpsE;bpsH)	0()	1582[No clonal complex](7/7)	Group_IV(cereus_sensu_stricto)	B. cereus s.s.	Bacillus_A thuringiensis	99.34	0.44	170	6078645	34.7	96898	353838	10.41	BioSample	could be food too (PM);None (LC)	v1	cereus s.s.	No subspecies	berliner	thuringiensis	0	0	3	4	cytK-2	Present	0	0	2	Absent	1582	Group_IV
BTDB_2022-0002098.1	GCA_002570625.1	SAMN07598198	PRJNA608517	AFS059859	2014	North America	United States	Iowa	USA	US-IA	Unknown	Unknown	Unknown	Unknown	Unknown	NA	cereus s.s.(95.89949798583984)	No subspecies	berliner(96.5333480834961)	thuringiensis(96.21577453613281)	0/3()	0/4()	3/3(nheA;nheB;nheC)	4/4(hblA;hblB;hblC;hblD)	1/1(cytK-2)	1/1(sph)	0/5()	0/3()	1/9(bpsE)	0()	56[ST-23 complex](7/7)	Group_IV(cereus_sensu_stricto)	B. cereus s.s.	Bacillus_A thuringiensis_S	99.34	0.83	71	5870870	34.87	243931	756690	10.49	BioSample	None (PM);None (LC)	v1	cereus s.s.	No subspecies	berliner	thuringiensis	0	0	3	4	cytK-2	Present	0	0	1	Absent	56	Group_IV
BTDB_2022-0002099.1	GCA_002570635.1	SAMN07598195	PRJNA608517	AFS059559	2014	North America	United States	North Carolina	USA	US-NC	Environmental	Environmental	Soil	Unknown	Unknown	NA	cereus s.s.(96.42545318603516)	No subspecies	berliner(98.67759704589844)	thuringiensis(97.91423797607422)	0/3()	0/4()	3/3(nheA;nheB;nheC)	4/4(hblA;hblB;hblC;hblD)	1/1(cytK-2)	1/1(sph)	0/5()	0/3()	1/9(bpsE)	0()	1578[ST-97 complex](7/7)	Group_IV(cereus_sensu_stricto)	B. cereus s.s.	Bacillus_A thuringiensis	98.94	0.18	73	5660043	34.89	299395	711741	2.44	BioSample	None (PM);None (LC)	v1	cereus s.s.	No subspecies	berliner	thuringiensis	0	0	3	4	cytK-2	Present	0	0	1	Absent	1578	Group_IV
BTDB_2022-0002100.1	GCA_002570665.1	SAMN07598185	PRJNA608517	AFS058833	2014	North America	United States	North Carolina	USA	US-NC	Environmental	Environmental	Corn core	Unknown	Unknown	NA	cereus s.s.(98.71791076660156)	No subspecies	frankland(98.71791076660156)	cereus(96.96456146240234)	0/3()	0/4()	3/3(nheA;nheB;nheC)	4/4(hblA;hblB;hblC;hblD)	1/1(cytK-2)	1/1(sph)	0/5()	0/3()	1/9(bpsE)	0()	3081[No clonal complex](7/7)	Group_IV(cereus_sensu_stricto)	B. cereus s.s.	Bacillus_A bombysepticus	98.87	0.31	104	5785671	34.8	210724	365502	4.58	BioSample	could be food too (PM);None (LC)	v1	cereus s.s.	No subspecies	frankland	cereus	0	0	3	4	cytK-2	Present	0	0	1	Absent	3081	Group_IV
BTDB_2022-0002101.1	GCA_002570705.1	SAMN07598181	PRJNA608517	AFS058532	2014	North America	United States	North Carolina	USA	US-NC	Environmental	Environmental	Plant core	Unknown	Unknown	NA	cereus s.s.(96.11604309082031)	No subspecies	berliner(96.5578384399414)	thuringiensis(96.32720184326172)	0/3()	0/4()	3/3(nheA;nheB;nheC)	0/4()	1/1(cytK-2)	1/1(sph)	0/5()	0/3()	2/9(bpsE;bpsH)	0()	2377[No clonal complex](7/7)	Group_IV(cereus_sensu_stricto)	B. cereus s.s.	Bacillus_A thuringiensis_S	99.27	0.72	86	5716949	34.89	203180	514381	6.86	BioSample	None (PM);None (LC)	v1	cereus s.s.	No subspecies	berliner	thuringiensis	0	0	3	0	cytK-2	Present	0	0	2	Absent	2377	Group_IV
BTDB_2022-0002102.1	GCA_002570735.1	SAMN07598249	PRJNA608517	AFS064137	2014	North America	United States	North Carolina	USA	US-NC	Environmental	Environmental	Soil	Unknown	Unknown	NA	cereus s.s.(96.15503692626953)	No subspecies	berliner(98.1310043334961)	thuringiensis(98.27574157714844)	0/3()	0/4()	3/3(nheA;nheB;nheC)	4/4(hblA;hblB;hblC;hblD)	1/1(cytK-2)	1/1(sph)	0/5()	0/3()	2/9(bpsE;bpsH)	0()	502[No clonal complex](7/7)	Group_IV(cereus_sensu_stricto)	B. cereus s.s.	Bacillus_A thuringiensis	98.9	0.76	675	6222036	35.21	28892	167816	5.91	BioSample	None (PM);None (LC)	v1	cereus s.s.	No subspecies	berliner	thuringiensis	0	0	3	4	cytK-2	Present	0	0	2	Absent	502	Group_IV
BTDB_2022-0002103.1	GCA_002570745.1	SAMN07598240	PRJNA608517	AFS063157	2014	North America	United States	North Carolina	USA	US-NC	Environmental	Environmental	Plant core	Unknown	Unknown	NA	cereus s.s.(98.51202392578125)	No subspecies	frankland(98.51202392578125)	cereus(97.07740783691406)	0/3()	0/4()	3/3(nheA;nheB;nheC)	4/4(hblA;hblB;hblC;hblD)	1/1(cytK-2)	1/1(sph)	0/5()	0/3()	2/9(bpsE;bpsH)	0()	138[ST-18 complex](7/7)	Group_IV(cereus_sensu_stricto)	B. cereus s.s.	Bacillus_A bombysepticus	99.18	0	65	5663783	34.93	467849	760625	3.14	BioSample	None (PM);None (LC)	v1	cereus s.s.	No subspecies	frankland	cereus	0	0	3	4	cytK-2	Present	0	0	2	Absent	138	Group_IV
BTDB_2022-0002104.1	GCA_002570775.1	SAMN07598231	PRJNA400804	AFS062118	2014	North America	United States	North Carolina	USA	US-NC	Environmental	Environmental	Corn core	Unknown	Unknown	NA	mosaicus(94.65101623535156)	No subspecies	cereus(96.53390502929688)	tropicus(96.61505126953125)	0/3()	0/4()	3/3(nheA;nheB;nheC)	4/4(hblA;hblB;hblC;hblD)	1/1(cytK-2)	1/1(sph)	0/5()	0/3()	1/9(bpsE)	0()	1170[No clonal complex](7/7)	Group_II(mosaicus/luti)	B. mosaicus	Bacillus_A tropicus	99.23	0.26	109	5499637	35.11	187597	414291	3.82	BioSample	could be food too (PM);None (LC)	v1	mosaicus	No subspecies	cereus	tropicus	0	0	3	4	cytK-2	Present	0	0	1	Absent	1170	Group_II
BTDB_2022-0002105.1	GCA_002570795.1	SAMN07598227	PRJNA608517	AFS061928	2014	North America	United States	North Carolina	USA	US-NC	Environmental	Environmental	Corn core	Unknown	Unknown	NA	cereus s.s.(99.13745880126953)	No subspecies	frankland(99.13745880126953)	cereus(96.97084045410156)	0/3()	0/4()	3/3(nheA;nheB;nheC)	4/4(hblA;hblB;hblC;hblD)	1/1(cytK-2)	1/1(sph)	2/5(capB;capC)	0/3()	2/9(bpsE;bpsH)	0()	168[No clonal complex](7/7)	Group_IV(cereus_sensu_stricto)	B. cereus s.s.	Bacillus_A bombysepticus	99.18	0	307	5954614	34.69	242315	679050	3.34	BioSample	could be food too (PM);None (LC)	v1	cereus s.s.	No subspecies	frankland	cereus	0	0	3	4	cytK-2	Present	2	0	2	Absent	168	Group_IV
BTDB_2022-0002106.1	GCA_002570815.1	SAMN07598219	PRJNA608517	AFS061455	2014	North America	United States	Illinois	USA	US-IL	Environmental	Environmental	Corn core	Unknown	Unknown	NA	cereus s.s.(96.49212646484375)	No subspecies	berliner(98.48590087890625)	thuringiensis(97.85037994384766)	0/3()	0/4()	3/3(nheA;nheB;nheC)	4/4(hblA;hblB;hblC;hblD)	1/1(cytK-2)	1/1(sph)	0/5()	0/3()	1/9(bpsE)	0()	1577[No clonal complex](7/7)	Group_IV(cereus_sensu_stricto)	B. cereus s.s.	Bacillus_A thuringiensis	99.34	0.35	89	5893646	34.84	199059	619167	8.08	BioSample	could be food too (PM);None (LC)	v1	cereus s.s.	No subspecies	berliner	thuringiensis	0	0	3	4	cytK-2	Present	0	0	1	Absent	1577	Group_IV
BTDB_2022-0002107.1	GCA_002570845.1	SAMN07598218	PRJNA608517	AFS061448	2013	North America	United States	North Carolina	USA	US-NC	Environmental	Environmental	Soil	Unknown	Unknown	NA	cereus s.s.(99.05924224853516)	No subspecies	frankland(99.05924224853516)	cereus(97.03450012207031)	0/3()	0/4()	3/3(nheA;nheB;nheC)	4/4(hblA;hblB;hblC;hblD)	1/1(cytK-2)	1/1(sph)	0/5()	0/3()	2/9(bpsE;bpsH)	0()	2895[No clonal complex](7/7)	Group_IV(cereus_sensu_stricto)	B. cereus s.s.	Bacillus_A bombysepticus	99.23	0.31	79	5754454	34.87	326568	1273080	7.72	BioSample	None (PM);None (LC)	v1	cereus s.s.	No subspecies	frankland	cereus	0	0	3	4	cytK-2	Present	0	0	2	Absent	2895	Group_IV
BTDB_2022-0002108.1	GCA_002570855.1	SAMN07598215	PRJNA608517	AFS061177	2014	North America	United States	Illinois	USA	US-IL	Environmental	Environmental	Soybean leaf	Unknown	Unknown	NA	cereus s.s.(96.42585754394531)	No subspecies	berliner(98.43141174316406)	thuringiensis(97.89618682861328)	0/3()	0/4()	3/3(nheA;nheB;nheC)	4/4(hblA;hblB;hblC;hblD)	1/1(cytK-2)	1/1(sph)	0/5()	0/3()	1/9(bpsE)	0()	206[No clonal complex](7/7)	Group_IV(cereus_sensu_stricto)	B. cereus s.s.	Bacillus_A thuringiensis	99.33	0.41	520	6180575	34.67	32326	107050	6.86	BioSample	None (PM);None (LC)	v1	cereus s.s.	No subspecies	berliner	thuringiensis	0	0	3	4	cytK-2	Present	0	0	1	Absent	206	Group_IV
BTDB_2022-0002109.1	GCA_002570875.1	SAMN07598207	PRJNA400804	AFS060152	2014	North America	United States	New York	USA	US-NY	Environmental	Environmental	Soil	Unknown	Unknown	NA	mycoides(99.15612030029297)	No subspecies	nitratireducens(98.3698501586914)	nitratireducens(98.38847351074219)	0/3()	0/4()	3/3(nheA;nheB;nheC)	4/4(hblA;hblB;hblC;hblD)	0/1()	1/1(sph)	0/5()	0/3()	1/9(bpsE)	1(Cry78Aa1)	2054[No clonal complex](7/7)	Group_VIII(mycoides)	B. mycoides biovar Thuringiensis; B. Thuringiensis	Bacillus_A nitratireducens	98.02	0.17	206	6054711	35.06	212687	592264	2.81	BioSample	None (PM);None (LC)	v1	mycoides	No subspecies	nitratireducens	nitratireducens	0	0	3	4	Absent	Present	0	0	1	Present	2054	Group_VIII
BTDB_2022-0002110.1	GCA_002570885.1	SAMN07598205	PRJNA608517	AFS060060	2014	North America	United States	Iowa	USA	US-IA	Environmental	Environmental	Soybean core	Unknown	Unknown	NA	cereus s.s.(96.25914764404297)	No subspecies	berliner(98.65090942382812)	thuringiensis(98.49115753173828)	0/3()	0/4()	3/3(nheA;nheB;nheC)	4/4(hblA;hblB;hblC;hblD)	1/1(cytK-2)	1/1(sph)	0/5()	0/3()	2/9(bpsE;bpsH)	0()	2393[No clonal complex](7/7)	Group_IV(cereus_sensu_stricto)	B. cereus s.s.	Bacillus_A thuringiensis	99.27	0.7	233	6426699	34.68	86655	308237	3.61	BioSample	could be food too (PM);None (LC)	v1	cereus s.s.	No subspecies	berliner	thuringiensis	0	0	3	4	cytK-2	Present	0	0	2	Absent	2393	Group_IV
BTDB_2022-0002111.1	GCA_002570925.1	SAMN07598204	PRJNA608517	AFS060054	2014	North America	United States	North Carolina	USA	US-NC	Environmental	Environmental	Plant core	Unknown	Unknown	NA	cereus s.s.(96.03640747070312)	No subspecies	berliner(96.54367065429688)	thuringiensis(96.18795776367188)	0/3()	0/4()	3/3(nheA;nheB;nheC)	2/4(hblC;hblD)	1/1(cytK-2)	1/1(sph)	0/5()	0/3()	1/9(bpsE)	0()	2381[No clonal complex](7/7)	Group_IV(cereus_sensu_stricto)	B. cereus s.s.	Bacillus_A thuringiensis_S	99.27	0.35	157	5884736	34.77	129551	466863	5.25	BioSample	None (PM);None (LC)	v1	cereus s.s.	No subspecies	berliner	thuringiensis	0	0	3	2	cytK-2	Present	0	0	1	Absent	2381	Group_IV
BTDB_2022-0002112.1	GCA_002570945.1	SAMN07598202	PRJNA608517	AFS059960	2014	North America	United States	North Carolina	USA	US-NC	Environmental	Environmental	Corn core	Unknown	Unknown	NA	cereus s.s.(99.0093765258789)	No subspecies	frankland(99.0093765258789)	cereus(96.981201171875)	0/3()	0/4()	3/3(nheA;nheB;nheC)	4/4(hblA;hblB;hblC;hblD)	1/1(cytK-2)	1/1(sph)	0/5()	0/3()	2/9(bpsE;bpsH)	4(Cry32Ca1;Cry32Ea2;Cry41Ca1;Cyt1Ab1)	2965[No clonal complex](7/7)	Group_IV(cereus_sensu_stricto)	B. cereus s.s. biovar Thuringiensis; B. Thuringiensis	Bacillus_A bombysepticus	99.23	0.26	504	6050726	35.01	38129	190368	8.45	BioSample	could be food too (PM);None (LC)	v1	cereus s.s.	No subspecies	frankland	cereus	0	0	3	4	cytK-2	Present	0	0	2	Present	2965	Group_IV
BTDB_2022-0002113.1	GCA_002570955.1	SAMN07598201	PRJNA608517	AFS059931	2014	North America	United States	North Carolina	USA	US-NC	Environmental	Environmental	Soil	Unknown	Unknown	NA	cereus s.s.(96.39944458007812)	No subspecies	berliner(98.52320861816406)	thuringiensis(97.86099243164062)	0/3()	0/4()	3/3(nheA;nheB;nheC)	4/4(hblA;hblB;hblC;hblD)	1/1(cytK-2)	1/1(sph)	0/5()	0/3()	2/9(bpsE;bpsH)	0()	1582[No clonal complex](7/7)	Group_IV(cereus_sensu_stricto)	B. cereus s.s.	Bacillus_A thuringiensis	99.34	0.44	80	5789031	34.88	219690	535456	3.64	BioSample	None (PM);None (LC)	v1	cereus s.s.	No subspecies	berliner	thuringiensis	0	0	3	4	cytK-2	Present	0	0	2	Absent	1582	Group_IV
BTDB_2022-0002114.1	GCA_002570965.1	SAMN07598199	PRJNA608517	AFS059886	2014	North America	United States	Illinois	USA	US-IL	Environmental	Environmental	Corn core	Unknown	Unknown	NA	mosaicus(94.05450439453125)	No subspecies	UnknownGeneFlowUnit4(97.345947265625)	tropicus(94.69197845458984)	0/3()	0/4()	3/3(nheA;nheB;nheC)	4/4(hblA;hblB;hblC;hblD)	0/1()	1/1(sph)	0/5()	0/3()	1/9(bpsE)	0()	2892[No clonal complex](7/7)	Group_II(mosaicus/luti)	B. mosaicus	Bacillus_A thuringiensis_N	99.34	0.07	155	5813275	35.05	87149	363473	5.4	BioSample	could be food too (PM);None (LC)	v1	mosaicus	No subspecies	UnknownGeneFlowUnit4	tropicus	0	0	3	4	Absent	Present	0	0	1	Absent	2892	Group_II
BTDB_2022-0002115.1	GCA_002570985.1	SAMN07598197	PRJNA608517	AFS059650	2014	North America	United States	North Carolina	USA	US-NC	Environmental	Environmental	Corn core	Unknown	Unknown	NA	cereus s.s.(98.96338653564453)	No subspecies	frankland(98.96338653564453)	cereus(97.01995849609375)	0/3()	0/4()	3/3(nheA;nheB;nheC)	4/4(hblA;hblB;hblC;hblD)	1/1(cytK-2)	1/1(sph)	0/5()	0/3()	2/9(bpsE;bpsH)	0()	1955[No clonal complex](7/7)	Group_IV(cereus_sensu_stricto)	B. cereus s.s.	Bacillus_A bombysepticus	99.23	0.32	68	5745342	35.08	236555	796056	2.42	BioSample	could be food too (PM);None (LC)	v1	cereus s.s.	No subspecies	frankland	cereus	0	0	3	4	cytK-2	Present	0	0	2	Absent	1955	Group_IV
BTDB_2022-0002116.1	GCA_002571025.1	SAMN07598190	PRJNA608517	AFS059242	2014	North America	United States	Iowa	USA	US-IA	Animal_Unspecified	Animal_Unspecified	Excrement from unspecified animal	Unknown	Unknown	NA	cereus s.s.(96.41780853271484)	No subspecies	berliner(98.56884002685547)	thuringiensis(97.74407958984375)	0/3()	0/4()	3/3(nheA;nheB;nheC)	4/4(hblA;hblB;hblC;hblD)	1/1(cytK-2)	1/1(sph)	0/5()	0/3()	1/9(bpsE)	0()	1412[ST-97 complex](7/7)	Group_IV(cereus_sensu_stricto)	B. cereus s.s.	Bacillus_A thuringiensis	99.34	0	153	6062021	34.75	158463	788496	3.46	BioSample	not sure if human or animal (PM);None (LC)	v1	cereus s.s.	No subspecies	berliner	thuringiensis	0	0	3	4	cytK-2	Present	0	0	1	Absent	1412	Group_IV
BTDB_2022-0002117.1	GCA_002571035.1	SAMN07598188	PRJNA400804	AFS059087	2014	North America	United States	New York	USA	US-NY	Environmental	Environmental	Soil	Unknown	Unknown	NA	mycoides(99.9803695678711)	No subspecies	nitratireducens(98.38557434082031)	nitratireducens(98.47312927246094)	0/3()	0/4()	3/3(nheA;nheB;nheC)	4/4(hblA;hblB;hblC;hblD)	0/1()	1/1(sph)	0/5()	0/3()	1/9(bpsE)	0()	2055[No clonal complex](7/7)	Group_VIII(mycoides)	B. mycoides	Bacillus_A nitratireducens	98.35	0.67	137	5806137	35.12	231093	516171	6.51	BioSample	None (PM);None (LC)	v1	mycoides	No subspecies	nitratireducens	nitratireducens	0	0	3	4	Absent	Present	0	0	1	Absent	2055	Group_VIII
BTDB_2022-0002118.1	GCA_002571055.1	SAMN07598183	PRJNA400804	AFS058633	2014	North America	United States	North Carolina	USA	US-NC	Environmental	Environmental	Corn core	Unknown	Unknown	NA	mosaicus(94.75299072265625)	No subspecies	cereus(96.6718521118164)	tropicus(96.67447662353516)	0/3()	0/4()	3/3(nheA;nheB;nheC)	4/4(hblA;hblB;hblC;hblD)	1/1(cytK-2)	1/1(sph)	0/5()	0/3()	1/9(bpsE)	0()	2173[No clonal complex](7/7)	Group_II(mosaicus/luti)	B. mosaicus	Bacillus_A tropicus	98.92	0	62	5137688	35.29	343947	794243	2.02	BioSample	could be food too (PM);None (LC)	v1	mosaicus	No subspecies	cereus	tropicus	0	0	3	4	cytK-2	Present	0	0	1	Absent	2173	Group_II
BTDB_2022-0002119.1	GCA_002571085.1	SAMN07598179	PRJNA400804	AFS058404	2014	North America	United States	North Carolina	USA	US-NC	Environmental	Environmental	Weed plant	Unknown	Unknown	NA	luti(93.50558471679688)	No subspecies	luti(99.64482879638672)	luti(96.55789184570312)	0/3()	0/4()	3/3(nheA;nheB;nheC)	0/4()	0/1()	1/1(sph)	0/5()	0/3()	2/9(bpsE;bpsH)	0()	74[No clonal complex](7/7)	Group_II(mosaicus/luti)	B. luti	Bacillus_A luti	99.09	1.07	73	5122582	35.46	188781	431232	3.63	BioSample	None (PM);None (LC)	v1	luti	No subspecies	luti	luti	0	0	3	0	Absent	Present	0	0	2	Absent	74	Group_II
BTDB_2022-0002120.1	GCA_002571105.1	SAMN07598245	PRJNA608517	AFS063736	2014	North America	United States	Iowa	USA	US-IA	Environmental	Environmental	Soybean root	Unknown	Unknown	NA	cereus s.s.(96.330078125)	No subspecies	berliner(98.75823974609375)	thuringiensis(98.49742889404297)	0/3()	0/4()	3/3(nheA;nheB;nheC)	4/4(hblA;hblB;hblC;hblD)	1/1(cytK-2)	1/1(sph)	0/5()	0/3()	2/9(bpsE;bpsH)	4(Cry5Ab1;Cry5Ba1/Cry5Ba2;Cry5Ca1/Cry5Ca2;Cry65Aa1/Cry65Aa2)	1573[No clonal complex](7/7)	Group_IV(cereus_sensu_stricto)	B. cereus s.s. biovar Thuringiensis; B. Thuringiensis	Bacillus_A thuringiensis	99.34	1.17	408	6164111	35.06	66373	281176	16.19	BioSample	None (PM);None (LC)	v1	cereus s.s.	No subspecies	berliner	thuringiensis	0	0	3	4	cytK-2	Present	0	0	2	Present	1573	Group_IV
BTDB_2022-0002121.1	GCA_002571115.1	SAMN07598243	PRJNA608517	AFS063640	2014	North America	United States	Illinois	USA	US-IL	Environmental	Environmental	Corn core	Unknown	Unknown	NA	cereus s.s.(96.55716705322266)	No subspecies	berliner(98.49357604980469)	thuringiensis(97.85259246826172)	0/3()	0/4()	3/3(nheA;nheB;nheC)	4/4(hblA;hblB;hblC;hblD)	1/1(cytK-2)	1/1(sph)	0/5()	0/3()	1/9(bpsE)	0()	500[No clonal complex](7/7)	Group_IV(cereus_sensu_stricto)	B. cereus s.s.	Bacillus_A thuringiensis	99.34	0.18	80	5856858	34.83	199274	437924	4.01	BioSample	could be food too (PM);None (LC)	v1	cereus s.s.	No subspecies	berliner	thuringiensis	0	0	3	4	cytK-2	Present	0	0	1	Absent	500	Group_IV
BTDB_2022-0002122.1	GCA_002571165.1	SAMN07598213	PRJNA608517	AFS060621	2014	North America	United States	Iowa	USA	US-IA	Environmental	Environmental	Soybean core	Unknown	Unknown	NA	cereus s.s.(98.69524383544922)	No subspecies	frankland(98.69524383544922)	cereus(96.97925567626953)	0/3()	0/4()	3/3(nheA;nheB;nheC)	4/4(hblA;hblB;hblC;hblD)	1/1(cytK-2)	1/1(sph)	0/5()	0/3()	1/9(bpsE)	0()	1990[No clonal complex](7/7)	Group_IV(cereus_sensu_stricto)	B. cereus s.s.	Bacillus_A bombysepticus	99.18	0.71	218	6218749	34.63	89512	269956	5.16	BioSample	could be food too (PM);None (LC)	v1	cereus s.s.	No subspecies	frankland	cereus	0	0	3	4	cytK-2	Present	0	0	1	Absent	1990	Group_IV
BTDB_2022-0002123.1	GCA_002571185.1	SAMN07598209	PRJNA608517	AFS060282	2014	North America	United States	North Carolina	USA	US-NC	Environmental	Environmental	Corn core	Unknown	Unknown	NA	cereus s.s.(98.36339569091797)	No subspecies	frankland(98.36339569091797)	cereus(96.974609375)	0/3()	0/4()	3/3(nheA;nheB;nheC)	4/4(hblA;hblB;hblC;hblD)	1/1(cytK-2)	1/1(sph)	2/5(capB;capC)	0/3()	1/9(bpsE)	0()	1947[ST-18 complex](7/7)	Group_IV(cereus_sensu_stricto)	B. cereus s.s.	Bacillus_A bombysepticus	99.18	0.26	126	6187853	34.78	230315	695899	6.06	BioSample	could be food too (PM);None (LC)	v1	cereus s.s.	No subspecies	frankland	cereus	0	0	3	4	cytK-2	Present	2	0	1	Absent	1947	Group_IV
BTDB_2022-0002124.1	GCA_002571195.1	SAMN07598208	PRJNA608517	AFS060154	2014	North America	United States	Iowa	USA	US-IA	Environmental	Environmental	Soybean leaf	Unknown	Unknown	NA	mosaicus(94.0550765991211)	No subspecies	UnknownGeneFlowUnit4*(97.22698974609375)	tropicus(94.70536041259766)	0/3()	0/4()	3/3(nheA;nheB;nheC)	4/4(hblA;hblB;hblC;hblD)	0/1()	1/1(sph)	0/5()	0/3()	1/9(bpsE)	0()	2870[No clonal complex](7/7)	Group_II(mosaicus/luti)	B. mosaicus	Bacillus_A thuringiensis_N	99.34	0.21	155	6060772	34.95	134575	625149	2.19	BioSample	None (PM);None (LC)	v1	mosaicus	No subspecies	Unknown	tropicus	0	0	3	4	Absent	Present	0	0	1	Absent	2870	Group_II
BTDB_2022-0002125.1	GCA_002571245.1	SAMN07598193	PRJNA608517	AFS059526	2013	North America	United States	Iowa	USA	US-IA	Environmental	Environmental	Corn grainbin dust	Unknown	Unknown	NA	cereus s.s.(96.40258026123047)	No subspecies	berliner(98.59356689453125)	thuringiensis(97.82835388183594)	0/3()	0/4()	3/3(nheA;nheB;nheC)	4/4(hblA;hblB;hblC;hblD)	1/1(cytK-2)	1/1(sph)	0/5()	0/3()	2/9(bpsE;bpsH)	0()	1276[ST-97 complex](7/7)	Group_IV(cereus_sensu_stricto)	B. cereus s.s.	Bacillus_A thuringiensis	99.34	2.11	161	6094493	34.68	173756	532232	4.09	BioSample	None (PM);None (LC)	v1	cereus s.s.	No subspecies	berliner	thuringiensis	0	0	3	4	cytK-2	Present	0	0	2	Absent	1276	Group_IV
BTDB_2022-0002126.1	GCA_002571255.1	SAMN07598189	PRJNA608517	AFS059198	2014	North America	United States	North Carolina	USA	US-NC	Environmental	Environmental	Weed core	Unknown	Unknown	NA	cereus s.s.(99.39824676513672)	No subspecies	frankland(99.39824676513672)	cereus(96.92665100097656)	0/3()	0/4()	3/3(nheA;nheB;nheC)	4/4(hblA;hblB;hblC;hblD)	1/1(cytK-2)	1/1(sph)	0/5()	0/3()	1/9(bpsE)	0()	1960[No clonal complex](7/7)	Group_IV(cereus_sensu_stricto)	B. cereus s.s.	Bacillus_A bombysepticus	99.18	0.55	88	5763767	34.78	214167	677089	3.42	BioSample	None (PM);None (LC)	v1	cereus s.s.	No subspecies	frankland	cereus	0	0	3	4	cytK-2	Present	0	0	1	Absent	1960	Group_IV
BTDB_2022-0002127.1	GCA_002571265.1	SAMN07598192	PRJNA608517	AFS059517	2013	North America	United States	Iowa	USA	US-IA	Environmental	Environmental	Corn grainbin dust	Unknown	Unknown	NA	cereus s.s.(96.44068908691406)	No subspecies	berliner(98.3659896850586)	thuringiensis(97.79876708984375)	0/3()	0/4()	3/3(nheA;nheB;nheC)	4/4(hblA;hblB;hblC;hblD)	1/1(cytK-2)	1/1(sph)	0/5()	0/3()	2/9(bpsE;bpsH)	0()	1591[ST-97 complex](7/7)	Group_IV(cereus_sensu_stricto)	B. cereus s.s.	Bacillus_A thuringiensis	99.34	0	139	6145399	34.68	179037	379683	6.05	BioSample	None (PM);None (LC)	v1	cereus s.s.	No subspecies	berliner	thuringiensis	0	0	3	4	cytK-2	Present	0	0	2	Absent	1591	Group_IV
BTDB_2022-0002128.1	GCA_002571305.1	SAMN07598187	PRJNA608517	AFS059039	2014	North America	United States	North Carolina	USA	US-NC	Environmental	Environmental	Soil	Unknown	Unknown	NA	cereus s.s.(95.83344268798828)	No subspecies	berliner(96.35276794433594)	thuringiensis(95.87260437011719)	0/3()	0/4()	3/3(nheA;nheB;nheC)	4/4(hblA;hblB;hblC;hblD)	1/1(cytK-2)	1/1(sph)	0/5()	0/3()	2/9(bpsE;bpsH)	6(Cry43-like;Cry4Ca1;Cry4Cc1;Cry68Aa1;Cry70Aa1;Cry70Ba1)	1700[No clonal complex](7/7)	Group_IV(cereus_sensu_stricto)	B. cereus s.s. biovar Thuringiensis; B. Thuringiensis	Bacillus_A thuringiensis_S	99.34	0.22	391	6472052	34.78	58306	242871	10.2	BioSample	None (PM);None (LC)	v1	cereus s.s.	No subspecies	berliner	thuringiensis	0	0	3	4	cytK-2	Present	0	0	2	Present	1700	Group_IV
BTDB_2022-0002129.1	GCA_002571315.1	SAMN07598186	PRJNA608517	AFS058843	2014	North America	United States	North Carolina	USA	US-NC	Environmental	Environmental	Plant core	Unknown	Unknown	NA	cereus s.s.(96.04468536376953)	No subspecies	berliner(96.53939056396484)	thuringiensis(96.28569030761719)	0/3()	0/4()	3/3(nheA;nheB;nheC)	4/4(hblA;hblB;hblC;hblD)	1/1(cytK-2)	1/1(sph)	0/5()	0/3()	2/9(bpsE;bpsH)	0()	1005[No clonal complex](7/7)	Group_IV(cereus_sensu_stricto)	B. cereus s.s.	Bacillus_A thuringiensis_S	99.27	0.22	102	5707854	34.91	143199	449320	9.09	BioSample	None (PM);None (LC)	v1	cereus s.s.	No subspecies	berliner	thuringiensis	0	0	3	4	cytK-2	Present	0	0	2	Absent	1005	Group_IV
BTDB_2022-0002130.1	GCA_002571435.1	SAMN07598326	PRJNA608517	AFS070094	2014	North America	United States	Minnesota	USA	US-MN	Environmental	Environmental	Soybean leaf	Unknown	Unknown	NA	toyonensis(99.42190551757812)	No subspecies	toyonensis(99.42190551757812)	toyonensis(99.42190551757812)	0/3()	0/4()	3/3(nheA;nheB;nheC)	4/4(hblA;hblB;hblC;hblD)	0/1()	1/1(sph)	0/5()	0/3()	2/9(bpsE;bpsH)	0()	800[ST-111 complex](7/7)	Group_V(toyonensis)	B. toyonensis	Bacillus_A toyonensis	99.34	0	99	5977381	34.87	206720	687566	6.12	BioSample	None (PM);None (LC)	v1	toyonensis	No subspecies	toyonensis	toyonensis	0	0	3	4	Absent	Present	0	0	2	Absent	800	Group_V
BTDB_2022-0002131.1	GCA_002571465.1	SAMN07598325	PRJNA608517	AFS069985	2014	North America	United States	New York	USA	US-NY	Environmental	Environmental	Soil	Unknown	Unknown	NA	mosaicus(92.92506408691406)	No subspecies	wiedmannii(95.9950942993164)	wiedmannii(96.37989044189453)	0/3()	0/4()	3/3(nheA;nheB;nheC)	4/4(hblA;hblB;hblC;hblD)	0/1()	1/1(sph)	0/5()	0/3()	1/9(bpsE)	0()	1504[No clonal complex](7/7)	Group_II(mosaicus/luti)	B. mosaicus	Bacillus_A wiedmannii	99.34	0.1	122	5935214	34.9	139631	446247	2.39	BioSample	None (PM);None (LC)	v1	mosaicus	No subspecies	wiedmannii	wiedmannii	0	0	3	4	Absent	Present	0	0	1	Absent	1504	Group_II
BTDB_2022-0002132.1	GCA_002571515.1	SAMN07598323	PRJNA608517	AFS069829	2014	North America	United States	Illinois	USA	US-IL	Environmental	Environmental	Corn core	Unknown	Unknown	NA	pseudomycoides(96.21561431884766)	No subspecies	pseudomycoides(96.11017608642578)	pseudomycoides(95.95561218261719)	0/3()	0/4()	0/3()	4/4(hblA;hblB;hblC;hblD)	0/1()	0/1()	0/5()	0/3()	1/9(bpsE)	0()	3115[No clonal complex](7/7)	Group_I(pseudomycoides)	B. pseudomycoides	Bacillus_A pseudomycoides	99.43	0.72	288	5575088	35.31	76350	200975	10.44	BioSample	could be food too (PM);None (LC)	v1	pseudomycoides	No subspecies	pseudomycoides	pseudomycoides	0	0	0	4	Absent	Absent	0	0	1	Absent	3115	Group_I
BTDB_2022-0002133.1	GCA_002571525.1	SAMN07598322	PRJNA608517	AFS069629	2014	North America	United States	Iowa	USA	US-IA	Environmental	Environmental	Soybean core	Unknown	Unknown	NA	mosaicus(93.20735168457031)	No subspecies	wiedmannii(97.2117919921875)	wiedmannii(96.93477630615234)	0/3()	0/4()	3/3(nheA;nheB;nheC)	4/4(hblA;hblB;hblC;hblD)	0/1()	1/1(sph)	0/5()	0/3()	1/9(bpsE)	0()	614[No clonal complex](7/7)	Group_II(mosaicus/luti)	B. mosaicus	Bacillus_A wiedmannii	99.34	0	110	5452746	35.18	165668	621240	3.37	BioSample	could be food too (PM);None (LC)	v1	mosaicus	No subspecies	wiedmannii	wiedmannii	0	0	3	4	Absent	Present	0	0	1	Absent	614	Group_II
BTDB_2022-0002134.1	GCA_002571545.1	SAMN07598319	PRJNA608517	AFS069374	2014	North America	United States	North Carolina	USA	US-NC	Environmental	Environmental	Soil	Unknown	Unknown	NA	pseudomycoides(99.3580322265625)	No subspecies	pseudomycoides(98.31302642822266)	pseudomycoides(98.15518188476562)	0/3()	0/4()	3/3(nheA;nheB;nheC)	3/4(hblA;hblB;hblD)	0/1()	0/1()	0/5()	0/3()	1/9(bpsE)	0()	969[No clonal complex](7/7)	Group_I(pseudomycoides)	B. pseudomycoides	Bacillus_A pseudomycoides	99.42	0.7	290	5857799	35.3	84214	500416	7.68	BioSample	None (PM);None (LC)	v1	pseudomycoides	No subspecies	pseudomycoides	pseudomycoides	0	0	3	3	Absent	Absent	0	0	1	Absent	969	Group_I
BTDB_2022-0002135.1	GCA_002571555.1	SAMN07598318	PRJNA608517	AFS069354	2014	North America	United States	Iowa	USA	US-IA	Environmental	Environmental	Soybean core	Unknown	Unknown	NA	toyonensis(98.48838806152344)	No subspecies	toyonensis(98.48838806152344)	toyonensis(98.48838806152344)	0/3()	0/4()	3/3(nheA;nheB;nheC)	4/4(hblA;hblB;hblC;hblD)	1/1(cytK-2)	1/1(sph)	2/5(capB;capC)	0/3()	1/9(bpsE)	0()	487[No clonal complex](7/7)	Group_V(toyonensis)	B. toyonensis	Bacillus_A toyonensis	99.34	0.33	93	5962311	34.98	194793	588023	5.3	BioSample	could be food too (PM);None (LC)	v1	toyonensis	No subspecies	toyonensis	toyonensis	0	0	3	4	cytK-2	Present	2	0	1	Absent	487	Group_V
BTDB_2022-0002136.1	GCA_002571595.1	SAMN07598316	PRJNA608517	AFS068816	2014	North America	United States	Iowa	USA	US-IA	Environmental	Environmental	Soil	Unknown	Unknown	NA	pseudomycoides(96.3190689086914)	No subspecies	pseudomycoides(96.12075805664062)	pseudomycoides(95.88680267333984)	0/3()	0/4()	0/3()	3/4(hblA;hblB;hblD)	0/1()	0/1()	0/5()	0/3()	1/9(bpsE)	0()	3116[No clonal complex](7/7)	Group_I(pseudomycoides)	B. pseudomycoides	Bacillus_A pseudomycoides	99.43	1.06	315	5631222	35.35	53656	305641	13.37	BioSample	None (PM);None (LC)	v1	pseudomycoides	No subspecies	pseudomycoides	pseudomycoides	0	0	0	3	Absent	Absent	0	0	1	Absent	3116	Group_I
BTDB_2022-0002137.1	GCA_002571605.1	SAMN07598307	PRJNA608517	AFS068057	2014	North America	United States	Illinois	USA	US-IL	Environmental	Environmental	Corn core	Unknown	Unknown	NA	toyonensis(99.22647857666016)	No subspecies	toyonensis(99.22647857666016)	toyonensis(99.22647857666016)	0/3()	0/4()	3/3(nheA;nheB;nheC)	4/4(hblA;hblB;hblC;hblD)	0/1()	1/1(sph)	0/5()	0/3()	1/9(bpsE)	0()	111[ST-111 complex](7/7)	Group_V(toyonensis)	B. toyonensis	Bacillus_A toyonensis	99.34	0.58	151	5761217	34.93	191545	625896	4.44	BioSample	could be food too (PM);None (LC)	v1	toyonensis	No subspecies	toyonensis	toyonensis	0	0	3	4	Absent	Present	0	0	1	Absent	111	Group_V
BTDB_2022-0002138.1	GCA_002571615.1	SAMN07598314	PRJNA608517	AFS068780	2014	North America	United States	Iowa	USA	US-IA	Animal_Unspecified	Animal_Unspecified	Excrement from unspecified animal	Unknown	Unknown	NA	toyonensis(99.22059631347656)	No subspecies	toyonensis(99.22059631347656)	toyonensis(99.22059631347656)	0/3()	0/4()	3/3(nheA;nheB;nheC)	4/4(hblA;hblB;hblC;hblD)	0/1()	1/1(sph)	2/5(capB;capC)	0/3()	1/9(bpsE)	0()	800[ST-111 complex](7/7)	Group_V(toyonensis)	B. toyonensis	Bacillus_A toyonensis	99.34	0.76	272	6485854	34.78	86286	305951	8.46	BioSample	not sure if human or animal (PM);None (LC)	v1	toyonensis	No subspecies	toyonensis	toyonensis	0	0	3	4	Absent	Present	2	0	1	Absent	800	Group_V
BTDB_2022-0002139.1	GCA_002571635.1	SAMN07598302	PRJNA608517	AFS067814	2014	North America	United States	New York	USA	US-NY	Environmental	Environmental	Soil	Unknown	Unknown	NA	mosaicus(93.00303649902344)	No subspecies	wiedmannii(97.132568359375)	wiedmannii(96.71976470947266)	0/3()	0/4()	3/3(nheA;nheB;nheC)	4/4(hblA;hblB;hblC;hblD)	0/1()	1/1(sph)	0/5()	0/3()	1/9(bpsE)	0()	Unknown(unknown ST)	Group_II(mosaicus/luti)	B. mosaicus	Bacillus_A wiedmannii	99.34	0.03	112	5726068	35.06	114207	746232	8.87	BioSample	None (PM);None (LC)	v1	mosaicus	No subspecies	wiedmannii	wiedmannii	0	0	3	4	Absent	Present	0	0	1	Absent	Unknown	Group_II
BTDB_2022-0002140.1	GCA_002571675.1	SAMN07598283	PRJNA608517	AFS066590	2014	North America	United States	Minnesota	USA	US-MN	Environmental	Environmental	Soybean leaf	Unknown	Unknown	NA	toyonensis(99.33604431152344)	No subspecies	toyonensis(99.33604431152344)	toyonensis(99.33604431152344)	0/3()	0/4()	3/3(nheA;nheB;nheC)	4/4(hblA;hblB;hblC;hblD)	0/1()	1/1(sph)	0/5()	0/3()	1/9(bpsE)	0()	3169[ST-111 complex](7/7)	Group_V(toyonensis)	B. toyonensis	Bacillus_A toyonensis	99.34	0	84	5518534	35.13	177503	608045	1.49	BioSample	None (PM);None (LC)	v1	toyonensis	No subspecies	toyonensis	toyonensis	0	0	3	4	Absent	Present	0	0	1	Absent	3169	Group_V
BTDB_2022-0002141.1	GCA_002571685.1	SAMN07598277	PRJNA608517	AFS066156	2014	North America	United States	North Carolina	USA	US-NC	Environmental	Environmental	Plant core	Unknown	Unknown	NA	mosaicus(93.05380249023438)	No subspecies	wiedmannii(96.77591705322266)	wiedmannii(96.38899230957031)	0/3()	0/4()	3/3(nheA;nheB;nheC)	4/4(hblA;hblB;hblC;hblD)	0/1()	1/1(sph)	0/5()	0/3()	1/9(bpsE)	0()	Unknown(unknown ST)	Group_II(mosaicus/luti)	B. mosaicus	Bacillus_A wiedmannii	99.34	0	62	5330112	35.25	245099	610386	2.96	BioSample	None (PM);None (LC)	v1	mosaicus	No subspecies	wiedmannii	wiedmannii	0	0	3	4	Absent	Present	0	0	1	Absent	Unknown	Group_II
BTDB_2022-0002142.1	GCA_002571695.1	SAMN07598276	PRJNA608517	AFS065951	2014	North America	United States	Illinois	USA	US-IL	Environmental	Environmental	Corn core	Unknown	Unknown	NA	toyonensis(99.39382934570312)	No subspecies	toyonensis(99.39382934570312)	toyonensis(99.39382934570312)	0/3()	0/4()	3/3(nheA;nheB;nheC)	4/4(hblA;hblB;hblC;hblD)	0/1()	1/1(sph)	0/5()	0/3()	1/9(bpsE)	0()	3168[ST-111 complex](7/7)	Group_V(toyonensis)	B. toyonensis	Bacillus_A toyonensis	99.34	1.28	116	5816364	34.93	208262	687982	6.76	BioSample	could be food too (PM);None (LC)	v1	toyonensis	No subspecies	toyonensis	toyonensis	0	0	3	4	Absent	Present	0	0	1	Absent	3168	Group_V
BTDB_2022-0002143.1	GCA_002571725.1	SAMN07598265	PRJNA608517	AFS065610	2014	North America	United States	New York	USA	US-NY	Environmental	Environmental	Soil	Unknown	Unknown	NA	mosaicus(93.03905487060547)	No subspecies	wiedmannii(96.14228820800781)	wiedmannii(96.43695831298828)	0/3()	0/4()	3/3(nheA;nheB;nheC)	4/4(hblA;hblB;hblC;hblD)	0/1()	1/1(sph)	0/5()	0/3()	1/9(bpsE)	0()	1504[No clonal complex](6/7)	Group_II(mosaicus/luti)	B. mosaicus	Bacillus_A wiedmannii	99.34	0.1	98	5820654	34.91	143995	602047	3.75	BioSample	None (PM);None (LC)	v1	mosaicus	No subspecies	wiedmannii	wiedmannii	0	0	3	4	Absent	Present	0	0	1	Absent	Unknown	Group_II
BTDB_2022-0002144.1	GCA_002571765.1	SAMN07598256	PRJNA608517	AFS064666	2014	North America	United States	Ohio	USA	US-OH	Environmental	Environmental	Weed leaf	Unknown	Unknown	NA	toyonensis(99.78417205810547)	No subspecies	toyonensis(99.78417205810547)	toyonensis(99.78417205810547)	0/3()	0/4()	3/3(nheA;nheB;nheC)	4/4(hblA;hblB;hblC;hblD)	0/1()	1/1(sph)	0/5()	0/3()	2/9(bpsE;bpsH)	1(Cry22Ba1)	111[ST-111 complex](7/7)	Group_V(toyonensis)	B. toyonensis biovar Thuringiensis; B. Thuringiensis	Bacillus_A toyonensis	99.34	1.16	961	5840266	35.06	123122	539116	14.73	BioSample	None (PM);None (LC)	v1	toyonensis	No subspecies	toyonensis	toyonensis	0	0	3	4	Absent	Present	0	0	2	Present	111	Group_V
BTDB_2022-0002145.1	GCA_002571785.1	SAMN07598253	PRJNA608517	AFS064408	2014	North America	United States	Iowa	USA	US-IA	Animal_Unspecified	Animal_Unspecified	Excrement from unspecified animal	Unknown	Unknown	NA	mosaicus(93.02368927001953)	No subspecies	wiedmannii(96.15992736816406)	wiedmannii(96.48493957519531)	0/3()	0/4()	3/3(nheA;nheB;nheC)	4/4(hblA;hblB;hblC;hblD)	0/1()	1/1(sph)	0/5()	0/3()	2/9(bpsE;bpsH)	0()	976[No clonal complex](6/7);733[No clonal complex](6/7)	Group_II(mosaicus/luti)	B. mosaicus	Bacillus_A wiedmannii	99.34	0.16	102	5919971	34.9	235895	485613	5.96	BioSample	not sure if human or animal (PM);None (LC)	v1	mosaicus	No subspecies	wiedmannii	wiedmannii	0	0	3	4	Absent	Present	0	0	2	Absent	Unknown	Group_II
BTDB_2022-0002146.1	GCA_002571795.1	SAMN07598242	PRJNA608517	AFS063338	2014	North America	United States	Iowa	USA	US-IA	Environmental	Environmental	Soil	Unknown	Unknown	NA	mosaicus(93.07316589355469)	No subspecies	wiedmannii(96.10504150390625)	wiedmannii(96.50994873046875)	0/3()	0/4()	3/3(nheA;nheB;nheC)	4/4(hblA;hblB;hblC;hblD)	0/1()	1/1(sph)	0/5()	0/3()	2/9(bpsE;bpsH)	0()	733[No clonal complex](7/7)	Group_II(mosaicus/luti)	B. mosaicus	Bacillus_A wiedmannii	99.34	0.21	106	5823123	34.99	195998	350244	2.16	BioSample	None (PM);None (LC)	v1	mosaicus	No subspecies	wiedmannii	wiedmannii	0	0	3	4	Absent	Present	0	0	2	Absent	733	Group_II
BTDB_2022-0002147.1	GCA_002571825.1	SAMN07598233	PRJNA400804	AFS062328	2014	North America	United States	Minnesota	USA	US-MN	Environmental	Environmental	Soybean leaf	Unknown	Unknown	NA	toyonensis(98.6248779296875)	No subspecies	toyonensis(98.6248779296875)	toyonensis(98.6248779296875)	0/3()	0/4()	3/3(nheA;nheB;nheC)	4/4(hblA;hblB;hblC;hblD)	1/1(cytK-2)	1/1(sph)	0/5()	0/3()	2/9(bpsE;bpsH)	0()	3166[No clonal complex](7/7)	Group_V(toyonensis)	B. toyonensis	Bacillus_A toyonensis	99.32	0.38	134	6124632	34.94	173272	475483	8.72	BioSample	None (PM);None (LC)	v1	toyonensis	No subspecies	toyonensis	toyonensis	0	0	3	4	cytK-2	Present	0	0	2	Absent	3166	Group_V
BTDB_2022-0002148.1	GCA_002571845.1	SAMN07598232	PRJNA608517	AFS062254	2014	North America	United States	Illinois	USA	US-IL	Environmental	Environmental	Corn leaf	Unknown	Unknown	NA	pseudomycoides(99.39755249023438)	No subspecies	pseudomycoides(98.32958984375)	pseudomycoides(98.27488708496094)	0/3()	0/4()	3/3(nheA;nheB;nheC)	3/4(hblA;hblB;hblD)	0/1()	0/1()	0/5()	0/3()	1/9(bpsE)	0()	259[No clonal complex](7/7)	Group_I(pseudomycoides)	B. pseudomycoides	Bacillus_A pseudomycoides	99.42	0.06	192	5593122	35.4	137807	801059	7.85	BioSample	None (PM);None (LC)	v1	pseudomycoides	No subspecies	pseudomycoides	pseudomycoides	0	0	3	3	Absent	Absent	0	0	1	Absent	259	Group_I
BTDB_2022-0002149.1	GCA_002571855.1	SAMN07598230	PRJNA608517	AFS062062	2014	North America	United States	North Carolina	USA	US-NC	Environmental	Environmental	Corn core	Unknown	Unknown	NA	cereus s.s.(99.0557632446289)	No subspecies	frankland(99.0557632446289)	cereus(96.96674346923828)	0/3()	0/4()	3/3(nheA;nheB;nheC)	4/4(hblA;hblB;hblC;hblD)	0/1()	1/1(sph)	2/5(capB;capC)	0/3()	2/9(bpsE;bpsH)	0()	119[No clonal complex](7/7)	Group_IV(cereus_sensu_stricto)	B. cereus s.s.	Bacillus_A bombysepticus	99.54	1.31	518	6058254	34.8	170981	512609	5.76	BioSample	could be food too (PM);None (LC)	v1	cereus s.s.	No subspecies	frankland	cereus	0	0	3	4	Absent	Present	2	0	2	Absent	119	Group_IV
BTDB_2022-0002150.1	GCA_002571885.1	SAMN07598222	PRJNA608517	AFS061705	2014	North America	United States	New York	USA	US-NY	Environmental	Environmental	Soil	Unknown	Unknown	NA	toyonensis(99.41445922851562)	No subspecies	toyonensis(99.41445922851562)	toyonensis(99.41445922851562)	0/3()	0/4()	3/3(nheA;nheB;nheC)	4/4(hblA;hblB;hblC;hblD)	0/1()	1/1(sph)	0/5()	0/3()	2/9(bpsE;bpsH)	0()	223[ST-111 complex](7/7)	Group_V(toyonensis)	B. toyonensis	Bacillus_A toyonensis	99.34	0.38	80	5487400	35.04	171982	929705	3.72	BioSample	None (PM);None (LC)	v1	toyonensis	No subspecies	toyonensis	toyonensis	0	0	3	4	Absent	Present	0	0	2	Absent	223	Group_V
BTDB_2022-0002151.1	GCA_002571915.1	SAMN07598212	PRJNA608517	AFS060522	2014	North America	United States	Illinois	USA	US-IL	Environmental	Environmental	Corn core	Unknown	Unknown	NA	toyonensis(99.375732421875)	No subspecies	toyonensis(99.375732421875)	toyonensis(99.375732421875)	0/3()	0/4()	3/3(nheA;nheB;nheC)	4/4(hblA;hblB;hblC;hblD)	0/1()	1/1(sph)	0/5()	0/3()	2/9(bpsE;bpsH)	0()	2728[ST-111 complex](7/7)	Group_V(toyonensis)	B. toyonensis	Bacillus_A toyonensis	99.34	1.04	195	5962687	34.99	78264	235766	9.21	BioSample	could be food too (PM);None (LC)	v1	toyonensis	No subspecies	toyonensis	toyonensis	0	0	3	4	Absent	Present	0	0	2	Absent	2728	Group_V
BTDB_2022-0002152.1	GCA_002571935.1	SAMN07598295	PRJNA608517	AFS067491	2014	North America	United States	North Carolina	USA	US-NC	Environmental	Environmental	Soil	Unknown	Unknown	NA	toyonensis(98.55213165283203)	No subspecies	toyonensis(98.55213165283203)	toyonensis(98.55213165283203)	0/3()	0/4()	3/3(nheA;nheB;nheC)	4/4(hblA;hblB;hblC;hblD)	0/1()	1/1(sph)	0/5()	0/3()	2/9(bpsE;bpsH)	0()	3171[No clonal complex](7/7)	Group_V(toyonensis)	B. toyonensis	Bacillus_A toyonensis	99.34	0.07	197	5730822	35.36	92778	289777	4.14	BioSample	None (PM);None (LC)	v1	toyonensis	No subspecies	toyonensis	toyonensis	0	0	3	4	Absent	Present	0	0	2	Absent	3171	Group_V
BTDB_2022-0002153.1	GCA_002571965.1	SAMN07598289	PRJNA608517	AFS067067	2014	North America	United States	Iowa	USA	US-IA	Environmental	Environmental	Corn	Unknown	Unknown	NA	toyonensis(99.08081817626953)	No subspecies	toyonensis(99.08081817626953)	toyonensis(99.08081817626953)	0/3()	0/4()	3/3(nheA;nheB;nheC)	4/4(hblA;hblB;hblC;hblD)	0/1()	1/1(sph)	0/5()	0/3()	2/9(bpsE;bpsH)	1(Cry22Ba1)	3119[No clonal complex](7/7)	Group_V(toyonensis)	B. toyonensis biovar Thuringiensis; B. Thuringiensis	Bacillus_A toyonensis	99.34	0.82	143	5868846	34.93	140226	595474	8.4	BioSample	could be environmental (PM);Could be food or environmental, but went with environmental because of submitter (LC)	v1	toyonensis	No subspecies	toyonensis	toyonensis	0	0	3	4	Absent	Present	0	0	2	Present	3119	Group_V
BTDB_2022-0002154.1	GCA_002571985.1	SAMN07598268	PRJNA608517	AFS065668	2014	North America	United States	Iowa	USA	US-IA	Environmental	Environmental	Soil	Unknown	Unknown	NA	pseudomycoides(96.34445190429688)	No subspecies	pseudomycoides(96.0500259399414)	pseudomycoides(95.9397201538086)	0/3()	0/4()	0/3()	4/4(hblA;hblB;hblC;hblD)	0/1()	0/1()	0/5()	0/3()	1/9(bpsE)	0()	3116[No clonal complex](7/7)	Group_I(pseudomycoides)	B. pseudomycoides	Bacillus_A pseudomycoides	99.43	1.06	256	5647584	35.35	73184	232055	7.65	BioSample	None (PM);None (LC)	v1	pseudomycoides	No subspecies	pseudomycoides	pseudomycoides	0	0	0	4	Absent	Absent	0	0	1	Absent	3116	Group_I
BTDB_2022-0002155.1	GCA_002572005.1	SAMN07598255	PRJNA608517	AFS064582	2014	North America	United States	Minnesota	USA	US-MN	Environmental	Environmental	Soybean leaf	Unknown	Unknown	NA	toyonensis(98.62843322753906)	No subspecies	toyonensis(98.62843322753906)	toyonensis(98.62843322753906)	0/3()	0/4()	3/3(nheA;nheB;nheC)	4/4(hblA;hblB;hblC;hblD)	1/1(cytK-2)	1/1(sph)	0/5()	0/3()	2/9(bpsE;bpsH)	0()	3167[ST-111 complex](7/7)	Group_V(toyonensis)	B. toyonensis	Bacillus_A toyonensis	99.34	0	83	5495333	35.13	154711	429840	9.52	BioSample	None (PM);None (LC)	v1	toyonensis	No subspecies	toyonensis	toyonensis	0	0	3	4	cytK-2	Present	0	0	2	Absent	3167	Group_V
BTDB_2022-0002156.1	GCA_002572035.1	SAMN07598261	PRJNA608517	AFS065389	2014	North America	United States	Indiana	USA	US-IN	Environmental	Environmental	Corn root	Unknown	Unknown	NA	toyonensis(99.81311798095703)	No subspecies	toyonensis(99.81311798095703)	toyonensis(99.81311798095703)	0/3()	0/4()	3/3(nheA;nheB;nheC)	4/4(hblA;hblB;hblC;hblD)	0/1()	1/1(sph)	0/5()	0/3()	2/9(bpsE;bpsH)	0()	111[ST-111 complex](7/7)	Group_V(toyonensis)	B. toyonensis	Bacillus_A toyonensis	99.34	0.49	103	5787649	34.96	215704	695230	6.13	BioSample	None (PM);None (LC)	v1	toyonensis	No subspecies	toyonensis	toyonensis	0	0	3	4	Absent	Present	0	0	2	Absent	111	Group_V
BTDB_2022-0002157.1	GCA_002572045.1	SAMN07598250	PRJNA608517	AFS064159	2014	North America	United States	Ohio	USA	US-OH	Environmental	Environmental	Weed leaf	Unknown	Unknown	NA	mosaicus(93.09835815429688)	No subspecies	wiedmannii(96.10870361328125)	wiedmannii(96.49503326416016)	0/3()	0/4()	3/3(nheA;nheB;nheC)	4/4(hblA;hblB;hblC;hblD)	0/1()	1/1(sph)	0/5()	0/3()	2/9(bpsE;bpsH)	0()	564[No clonal complex](7/7)	Group_II(mosaicus/luti)	B. mosaicus	Bacillus_A wiedmannii	99.34	0.1	313	5784088	34.92	47955	253338	17.19	BioSample	None (PM);None (LC)	v1	mosaicus	No subspecies	wiedmannii	wiedmannii	0	0	3	4	Absent	Present	0	0	2	Absent	564	Group_II
BTDB_2022-0002158.1	GCA_002572065.1	SAMN07598248	PRJNA608517	AFS064122	2014	North America	United States	Iowa	USA	US-IA	Animal_Unspecified	Animal_Unspecified	Excrement from unspecified animal	Unknown	Unknown	NA	pseudomycoides(99.35277557373047)	No subspecies	pseudomycoides(98.33487701416016)	pseudomycoides(98.15991973876953)	0/3()	0/4()	3/3(nheA;nheB;nheC)	4/4(hblA;hblB;hblC;hblD)	0/1()	0/1()	0/5()	0/3()	1/9(bpsE)	0()	2134[No clonal complex](7/7)	Group_I(pseudomycoides)	B. pseudomycoides	Bacillus_A pseudomycoides	99.42	0	296	5783791	35.4	106171	347939	4.43	BioSample	not sure if human or animal (PM);None (LC)	v1	pseudomycoides	No subspecies	pseudomycoides	pseudomycoides	0	0	3	4	Absent	Absent	0	0	1	Absent	2134	Group_I
BTDB_2022-0002159.1	GCA_002572075.1	SAMN07598239	PRJNA608517	AFS063129	2014	North America	United States	Illinois	USA	US-IL	Environmental	Environmental	Corn core	Unknown	Unknown	NA	pseudomycoides(98.42108917236328)	No subspecies	pseudomycoides(99.00826263427734)	pseudomycoides(98.87812805175781)	0/3()	0/4()	3/3(nheA;nheB;nheC)	4/4(hblA;hblB;hblC;hblD)	0/1()	0/1()	0/5()	0/3()	1/9(bpsE)	0()	2140[No clonal complex](7/7)	Group_I(pseudomycoides)	B. pseudomycoides	Bacillus_A pseudomycoides	99.42	0	247	5706323	35.34	81284	272037	7.06	BioSample	could be food too (PM);None (LC)	v1	pseudomycoides	No subspecies	pseudomycoides	pseudomycoides	0	0	3	4	Absent	Absent	0	0	1	Absent	2140	Group_I
BTDB_2022-0002160.1	GCA_002572105.1	SAMN07598228	PRJNA608517	AFS061931	2014	North America	United States	New York	USA	US-NY	Environmental	Environmental	Soil	Unknown	Unknown	NA	mosaicus(93.0129623413086)	No subspecies	wiedmannii(96.67913818359375)	wiedmannii(96.32477569580078)	0/3()	0/4()	3/3(nheA;nheB;nheC)	4/4(hblA;hblB;hblC;hblD)	0/1()	1/1(sph)	0/5()	0/3()	1/9(bpsE)	0()	2667[No clonal complex](6/7)	Group_II(mosaicus/luti)	B. mosaicus	Bacillus_A wiedmannii	99.34	0.5	170	5547928	35.12	75627	382462	4.81	BioSample	None (PM);None (LC)	v1	mosaicus	No subspecies	wiedmannii	wiedmannii	0	0	3	4	Absent	Present	0	0	1	Absent	Unknown	Group_II
BTDB_2022-0002161.1	GCA_002572135.1	SAMN07598224	PRJNA608517	AFS061780	2014	North America	United States	North Carolina	USA	US-NC	Environmental	Environmental	Oat plant	Unknown	Unknown	NA	cereus s.s.(98.73445129394531)	No subspecies	frankland(98.73445129394531)	cereus(96.87628173828125)	0/3()	0/4()	3/3(nheA;nheB;nheC)	4/4(hblA;hblB;hblC;hblD)	1/1(cytK-2)	1/1(sph)	0/5()	0/3()	1/9(bpsE)	8(Cry1Ac13;Cry1Cb-like;Cry1H-like;Cry1I-like;Cry1Ia10/Cry1Ia14/Cry1Ia19/Cry1Ia2/Cry1Ia34/Cry1Ia36/Cry1Ia39/Cry1Ia40;Cry1Ia21;Cry2Aa25;Vip3Aa53)	8[ST-8 complex](7/7)	Group_IV(cereus_sensu_stricto)	B. cereus s.s. biovar Thuringiensis; B. Thuringiensis	Bacillus_A bombysepticus	98.92	0.31	396	6369170	34.69	62607	212525	3.71	BioSample	could be food too (PM);None (LC)	v1	cereus s.s.	No subspecies	frankland	cereus	0	0	3	4	cytK-2	Present	0	0	1	Present	8	Group_IV
BTDB_2022-0002162.1	GCA_002572145.1	SAMN07598216	PRJNA608517	AFS061181	2014	North America	United States	Iowa	USA	US-IA	Environmental	Environmental	Soybean core	Unknown	Unknown	NA	mosaicus(93.23934173583984)	No subspecies	wiedmannii(97.33535766601562)	wiedmannii(96.73738098144531)	0/3()	0/4()	3/3(nheA;nheB;nheC)	4/4(hblA;hblB;hblC;hblD)	0/1()	1/1(sph)	0/5()	0/3()	1/9(bpsE)	0()	1493[No clonal complex](7/7)	Group_II(mosaicus/luti)	B. mosaicus	Bacillus_A wiedmannii	99.34	0.07	96	5393157	35.23	171499	496628	2.52	BioSample	could be food too (PM);None (LC)	v1	mosaicus	No subspecies	wiedmannii	wiedmannii	0	0	3	4	Absent	Present	0	0	1	Absent	1493	Group_II
BTDB_2022-0002163.1	GCA_002572155.1	SAMN07598210	PRJNA608517	AFS060293	2014	North America	United States	Iowa	USA	US-IA	Animal_Unspecified	Animal_Unspecified	Excrement from unspecified animal	Unknown	Unknown	NA	toyonensis(99.6282958984375)	No subspecies	toyonensis(99.6282958984375)	toyonensis(99.6282958984375)	0/3()	0/4()	3/3(nheA;nheB;nheC)	4/4(hblA;hblB;hblC;hblD)	0/1()	1/1(sph)	0/5()	0/3()	1/9(bpsE)	0()	111[ST-111 complex](7/7)	Group_V(toyonensis)	B. toyonensis	Bacillus_A toyonensis	99.34	0.38	147	5665251	35.16	168937	445839	6.39	BioSample	not sure if human or animal (PM);None (LC)	v1	toyonensis	No subspecies	toyonensis	toyonensis	0	0	3	4	Absent	Present	0	0	1	Absent	111	Group_V
BTDB_2022-0002164.1	GCA_002572165.1	SAMN07598194	PRJNA608517	AFS059543	2014	North America	United States	Iowa	USA	US-IA	Environmental	Environmental	Corn	Unknown	Unknown	NA	toyonensis(98.98921966552734)	No subspecies	toyonensis(98.98921966552734)	toyonensis(98.98921966552734)	0/3()	0/4()	3/3(nheA;nheB;nheC)	4/4(hblA;hblB;hblC;hblD)	0/1()	1/1(sph)	0/5()	0/3()	2/9(bpsE;bpsH)	1(Cry22Ba1)	3146[ST-111 complex](7/7)	Group_V(toyonensis)	B. toyonensis biovar Thuringiensis; B. Thuringiensis	Bacillus_A toyonensis	99.34	0.93	209	5996855	34.88	94432	382171	7.7	BioSample	could be environmental (PM);Could be food or environmental, went with environmental based on submitter (LC)	v1	toyonensis	No subspecies	toyonensis	toyonensis	0	0	3	4	Absent	Present	0	0	2	Present	3146	Group_V
BTDB_2022-0002165.1	GCA_002572215.1	SAMN07598184	PRJNA608517	AFS058668	2014	North America	United States	North Carolina	USA	US-NC	Environmental	Environmental	Soil	Unknown	Unknown	NA	pseudomycoides(98.37385559082031)	No subspecies	pseudomycoides(99.24821472167969)	pseudomycoides(99.04766845703125)	0/3()	0/4()	3/3(nheA;nheB;nheC)	3/4(hblA;hblB;hblD)	0/1()	0/1()	0/5()	0/3()	1/9(bpsE)	1(Cry22Ba1)	2132[No clonal complex](7/7)	Group_I(pseudomycoides)	B. pseudomycoides biovar Thuringiensis; B. Thuringiensis	Bacillus_A pseudomycoides	99.42	0.15	356	5815122	35.3	111660	429824	6.79	BioSample	None (PM);None (LC)	v1	pseudomycoides	No subspecies	pseudomycoides	pseudomycoides	0	0	3	3	Absent	Absent	0	0	1	Present	2132	Group_I
BTDB_2022-0002166.1	GCA_002572225.1	SAMN07598308	PRJNA608517	AFS068272	2014	North America	United States	Iowa	USA	US-IA	Environmental	Environmental	Corn root	Unknown	Unknown	NA	mosaicus(92.98792266845703)	No subspecies	wiedmannii(96.1260757446289)	wiedmannii(96.42074584960938)	0/3()	0/4()	3/3(nheA;nheB;nheC)	4/4(hblA;hblB;hblC;hblD)	0/1()	1/1(sph)	0/5()	0/3()	1/9(bpsE)	0()	1504[No clonal complex](7/7)	Group_II(mosaicus/luti)	B. mosaicus	Bacillus_A wiedmannii	99.34	0.85	201	5817721	34.96	165604	699470	3.45	BioSample	None (PM);None (LC)	v1	mosaicus	No subspecies	wiedmannii	wiedmannii	0	0	3	4	Absent	Present	0	0	1	Absent	1504	Group_II
BTDB_2022-0002167.1	GCA_002572235.1	SAMN07598303	PRJNA608517	AFS067879	2014	North America	United States	Minnesota	USA	US-MN	Environmental	Environmental	Soybean leaf	Unknown	Unknown	NA	toyonensis(99.35006713867188)	No subspecies	toyonensis(99.35006713867188)	toyonensis(99.35006713867188)	0/3()	0/4()	3/3(nheA;nheB;nheC)	4/4(hblA;hblB;hblC;hblD)	0/1()	1/1(sph)	0/5()	0/3()	2/9(bpsE;bpsH)	0()	800[ST-111 complex](7/7)	Group_V(toyonensis)	B. toyonensis	Bacillus_A toyonensis	99.34	0	415	5940644	34.9	46168	223297	29.63	BioSample	None (PM);None (LC)	v1	toyonensis	No subspecies	toyonensis	toyonensis	0	0	3	4	Absent	Present	0	0	2	Absent	800	Group_V
BTDB_2022-0002168.1	GCA_002572245.1	SAMN07598296	PRJNA608517	AFS067541	2014	North America	United States	Minnesota	USA	US-MN	Environmental	Environmental	Soybean leaf	Unknown	Unknown	NA	toyonensis(99.25765228271484)	No subspecies	toyonensis(99.25765228271484)	toyonensis(99.25765228271484)	0/3()	0/4()	3/3(nheA;nheB;nheC)	4/4(hblA;hblB;hblC;hblD)	0/1()	1/1(sph)	0/5()	0/3()	2/9(bpsE;bpsH)	1(Cry22Ba1)	3118[ST-111 complex](7/7)	Group_V(toyonensis)	B. toyonensis biovar Thuringiensis; B. Thuringiensis	Bacillus_A toyonensis	99.34	0.75	364	5946674	34.98	61083	364079	20.57	BioSample	None (PM);None (LC)	v1	toyonensis	No subspecies	toyonensis	toyonensis	0	0	3	4	Absent	Present	0	0	2	Present	3118	Group_V
BTDB_2022-0002169.1	GCA_002572295.1	SAMN07598284	PRJNA608517	AFS066620	2014	North America	United States	Iowa	USA	US-IA	Environmental	Environmental	Soybean core	Unknown	Unknown	NA	toyonensis(99.26982116699219)	No subspecies	toyonensis(99.26982116699219)	toyonensis(99.26982116699219)	0/3()	0/4()	3/3(nheA;nheB;nheC)	4/4(hblA;hblB;hblC;hblD)	0/1()	1/1(sph)	0/5()	0/3()	2/9(bpsE;bpsH)	6(Cry22Ba1;Cry32Ea2;Cry32Ka1;Cry32Ma1;Cry32Pa1;Cry32Ra1)	2195[No clonal complex](7/7)	Group_V(toyonensis)	B. toyonensis biovar Thuringiensis; B. Thuringiensis	Bacillus_A toyonensis	99.34	1.43	547	6505129	35.06	59793	245635	7.46	BioSample	could be food too (PM);None (LC)	v1	toyonensis	No subspecies	toyonensis	toyonensis	0	0	3	4	Absent	Present	0	0	2	Present	2195	Group_V
BTDB_2022-0002170.1	GCA_002572305.1	SAMN07598270	PRJNA608517	AFS065710	2014	North America	United States	Iowa	USA	US-IA	Environmental	Environmental	Soybean core	Unknown	Unknown	NA	pseudomycoides(96.24615478515625)	No subspecies	pseudomycoides(96.16033935546875)	pseudomycoides(95.91887664794922)	0/3()	0/4()	0/3()	2/4(hblA;hblB)	0/1()	0/1()	0/5()	0/3()	1/9(bpsE)	0()	2138[No clonal complex](7/7)	Group_I(pseudomycoides)	B. pseudomycoides	Bacillus_A pseudomycoides	99.43	0.78	320	5567010	35.38	53802	232716	13.26	BioSample	could be food too (PM);None (LC)	v1	pseudomycoides	No subspecies	pseudomycoides	pseudomycoides	0	0	0	2	Absent	Absent	0	0	1	Absent	2138	Group_I
BTDB_2022-0002171.1	GCA_002572315.1	SAMN07598252	PRJNA608517	AFS064234	2014	North America	United States	Iowa	USA	US-IA	Environmental	Environmental	Soybean core	Unknown	Unknown	NA	mosaicus(93.1651611328125)	No subspecies	wiedmannii(96.79876708984375)	wiedmannii(96.28522491455078)	0/3()	0/4()	3/3(nheA;nheB;nheC)	4/4(hblA;hblB;hblC;hblD)	0/1()	1/1(sph)	0/5()	0/3()	2/9(bpsD;bpsE)	0()	Unknown(unknown ST)	Group_II(mosaicus/luti)	B. mosaicus	Bacillus_A wiedmannii	99.34	0.19	99	5774145	35.02	148414	314285	3.62	BioSample	could be food too (PM);None (LC)	v1	mosaicus	No subspecies	wiedmannii	wiedmannii	0	0	3	4	Absent	Present	0	0	2	Absent	Unknown	Group_II
BTDB_2022-0002172.1	GCA_002572325.1	SAMN07598238	PRJNA608517	AFS063010	2014	North America	United States	North Carolina	USA	US-NC	Environmental	Environmental	Plant	Unknown	Unknown	NA	mosaicus(92.98445129394531)	No subspecies	wiedmannii(96.81665802001953)	wiedmannii(96.39298248291016)	0/3()	0/4()	3/3(nheA;nheB;nheC)	4/4(hblA;hblB;hblC;hblD)	0/1()	1/1(sph)	0/5()	0/3()	1/9(bpsE)	0()	Unknown(unknown ST)	Group_II(mosaicus/luti)	B. mosaicus	Bacillus_A wiedmannii	99.34	0.27	120	5381911	35.13	135525	373708	4.61	BioSample	None (PM);None (LC)	v1	mosaicus	No subspecies	wiedmannii	wiedmannii	0	0	3	4	Absent	Present	0	0	1	Absent	Unknown	Group_II
BTDB_2022-0002173.1	GCA_002572375.1	SAMN07598237	PRJNA608517	AFS062925	2014	North America	United States	Iowa	USA	US-IA	Environmental	Environmental	Soybean core	Unknown	Unknown	NA	pseudomycoides(98.32943725585938)	No subspecies	pseudomycoides(98.99124908447266)	pseudomycoides(98.88954162597656)	0/3()	0/4()	3/3(nheA;nheB;nheC)	4/4(hblA;hblB;hblC;hblD)	0/1()	0/1()	0/5()	0/3()	1/9(bpsE)	0()	2140[No clonal complex](7/7)	Group_I(pseudomycoides)	B. pseudomycoides	Bacillus_A pseudomycoides	99.42	0.06	226	5679229	35.33	123209	432897	3.91	BioSample	could be food too (PM);None (LC)	v1	pseudomycoides	No subspecies	pseudomycoides	pseudomycoides	0	0	3	4	Absent	Absent	0	0	1	Absent	2140	Group_I
BTDB_2022-0002174.1	GCA_002572385.1	SAMN07598234	PRJNA608517	AFS062349	2014	North America	United States	Minnesota	USA	US-MN	Environmental	Environmental	Corn	Unknown	Unknown	NA	pseudomycoides(99.4553451538086)	No subspecies	pseudomycoides(98.34877014160156)	pseudomycoides(98.2627182006836)	0/3()	0/4()	3/3(nheA;nheB;nheC)	3/4(hblA;hblB;hblD)	0/1()	0/1()	0/5()	0/3()	1/9(bpsE)	1(Cry22Ba1)	259[No clonal complex](7/7)	Group_I(pseudomycoides)	B. pseudomycoides biovar Thuringiensis; B. Thuringiensis	Bacillus_A pseudomycoides	99.42	0.16	213	5738096	35.36	137714	924805	53.24	BioSample	could be environmental (PM);Could be food or environmental, went with environmental based on submitter (LC)	v1	pseudomycoides	No subspecies	pseudomycoides	pseudomycoides	0	0	3	3	Absent	Absent	0	0	1	Present	259	Group_I
BTDB_2022-0002175.1	GCA_002572395.1	SAMN07598236	PRJNA608517	AFS062910	2014	North America	United States	Iowa	USA	US-IA	Environmental	Environmental	Soybean core	Unknown	Unknown	NA	toyonensis(98.63525390625)	No subspecies	toyonensis(98.63525390625)	toyonensis(98.63525390625)	0/3()	0/4()	3/3(nheA;nheB;nheC)	4/4(hblA;hblB;hblC;hblD)	0/1()	1/1(sph)	0/5()	0/3()	2/9(bpsE;bpsH)	0()	231[ST-111 complex](7/7)	Group_V(toyonensis)	B. toyonensis	Bacillus_A toyonensis	99.34	0.38	161	5970657	34.92	151874	434294	6.78	BioSample	could be food too (PM);None (LC)	v1	toyonensis	No subspecies	toyonensis	toyonensis	0	0	3	4	Absent	Present	0	0	2	Absent	231	Group_V
BTDB_2022-0002176.1	GCA_002572415.1	SAMN07598226	PRJNA608517	AFS061925	2014	North America	United States	Iowa	USA	US-IA	Environmental	Environmental	Corn root	Unknown	Unknown	NA	toyonensis(98.51393127441406)	No subspecies	toyonensis(98.51393127441406)	toyonensis(98.51393127441406)	0/3()	0/4()	3/3(nheA;nheB;nheC)	4/4(hblA;hblB;hblC;hblD)	0/1()	1/1(sph)	0/5()	0/3()	2/9(bpsE;bpsH)	0()	621[ST-111 complex](7/7)	Group_V(toyonensis)	B. toyonensis	Bacillus_A toyonensis	99.34	0.33	108	5998070	34.95	189704	454104	10.95	BioSample	None (PM);None (LC)	v1	toyonensis	No subspecies	toyonensis	toyonensis	0	0	3	4	Absent	Present	0	0	2	Absent	621	Group_V
BTDB_2022-0002177.1	GCA_002572455.1	SAMN07598217	PRJNA608517	AFS061268	2014	North America	United States	Minnesota	USA	US-MN	Environmental	Environmental	Soybean leaf	Unknown	Unknown	NA	toyonensis(98.46675109863281)	No subspecies	toyonensis(98.46675109863281)	toyonensis(98.46675109863281)	0/3()	0/4()	3/3(nheA;nheB;nheC)	4/4(hblA;hblB;hblC;hblD)	0/1()	1/1(sph)	0/5()	0/3()	1/9(bpsE)	0()	1734[No clonal complex](7/7)	Group_V(toyonensis)	B. toyonensis	Bacillus_A toyonensis	99.34	0	186	6049278	34.91	101051	513239	4.38	BioSample	None (PM);None (LC)	v1	toyonensis	No subspecies	toyonensis	toyonensis	0	0	3	4	Absent	Present	0	0	1	Absent	1734	Group_V
BTDB_2022-0002178.1	GCA_002572465.1	SAMN07598203	PRJNA608517	AFS060037	2014	North America	United States	New York	USA	US-NY	Environmental	Environmental	Soil	Unknown	Unknown	NA	pseudomycoides(96.27461242675781)	No subspecies	pseudomycoides(96.13599395751953)	pseudomycoides(96.02347564697266)	0/3()	0/4()	1/3(nheC)	4/4(hblA;hblB;hblC;hblD)	0/1()	0/1()	0/5()	0/3()	1/9(bpsE)	0()	1346[No clonal complex](7/7)	Group_I(pseudomycoides)	B. pseudomycoides	Bacillus_A pseudomycoides	99.43	1.06	238	5303175	35.47	93047	361032	7.56	BioSample	None (PM);None (LC)	v1	pseudomycoides	No subspecies	pseudomycoides	pseudomycoides	0	0	1	4	Absent	Absent	0	0	1	Absent	1346	Group_I
BTDB_2022-0002179.1	GCA_002572475.1	SAMN07598182	PRJNA608517	AFS058541	2014	North America	United States	New York	USA	US-NY	Environmental	Environmental	Soil	Unknown	Unknown	NA	toyonensis(99.8468246459961)	No subspecies	toyonensis(99.8468246459961)	toyonensis(99.8468246459961)	0/3()	0/4()	3/3(nheA;nheB;nheC)	4/4(hblA;hblB;hblC;hblD)	0/1()	1/1(sph)	0/5()	0/3()	2/9(bpsE;bpsH)	0()	111[ST-111 complex](7/7)	Group_V(toyonensis)	B. toyonensis	Bacillus_A toyonensis	99.34	0.41	422	6035135	35.05	259405	695275	3.86	BioSample	None (PM);None (LC)	v1	toyonensis	No subspecies	toyonensis	toyonensis	0	0	3	4	Absent	Present	0	0	2	Absent	111	Group_V
BTDB_2022-0002180.1	GCA_002572495.1	SAMN07598178	PRJNA608517	AFS058374	2014	North America	United States	Iowa	USA	US-IA	Environmental	Environmental	Soybean core	Unknown	Unknown	NA	pseudomycoides(99.29542541503906)	No subspecies	pseudomycoides(98.30864715576172)	pseudomycoides(98.06404876708984)	0/3()	0/4()	3/3(nheA;nheB;nheC)	3/4(hblA;hblC;hblD)	0/1()	0/1()	0/5()	0/3()	1/9(bpsE)	1(Cry22Ba1)	Unknown(unknown ST)	Group_I(pseudomycoides)	B. pseudomycoides biovar Thuringiensis; B. Thuringiensis	Bacillus_A pseudomycoides	99.42	1.19	575	5891521	35.32	86027	251893	4.48	BioSample	could be food too (PM);None (LC)	v1	pseudomycoides	No subspecies	pseudomycoides	pseudomycoides	0	0	3	3	Absent	Absent	0	0	1	Present	Unknown	Group_I
BTDB_2022-0002181.1	GCA_002573505.1	SAMN07598644	PRJNA608517	AFS094922	2014	North America	United States	North Carolina	USA	US-NC	Environmental	Environmental	Plant core	Unknown	Unknown	NA	cereus s.s.(96.14431762695312)	No subspecies	berliner(96.53767395019531)	thuringiensis(96.22357177734375)	0/3()	0/4()	3/3(nheA;nheB;nheC)	0/4()	1/1(cytK-2)	1/1(sph)	0/5()	0/3()	2/9(bpsE;bpsH)	0()	213[No clonal complex](7/7)	Group_IV(cereus_sensu_stricto)	B. cereus s.s.	Bacillus_A thuringiensis_S	99.27	0.72	91	5739440	34.86	126234	508194	4.02	BioSample	None (PM);None (LC)	v1	cereus s.s.	No subspecies	berliner	thuringiensis	0	0	3	0	cytK-2	Present	0	0	2	Absent	213	Group_IV
BTDB_2022-0002182.1	GCA_002573545.1	SAMN07598642	PRJNA608517	AFS094862	2014	North America	United States	Iowa	USA	US-IA	Environmental	Environmental	Soil	Unknown	Unknown	NA	toyonensis(99.28224182128906)	No subspecies	toyonensis(99.28224182128906)	toyonensis(99.28224182128906)	0/3()	0/4()	3/3(nheA;nheB;nheC)	4/4(hblA;hblB;hblC;hblD)	0/1()	1/1(sph)	0/5()	0/3()	2/9(bpsE;bpsH)	5(Cry32Ka1;Cry32Ma1;Cry32Pa1;Cry33Aa1;Cry73Aa1)	3125[No clonal complex](7/7)	Group_V(toyonensis)	B. toyonensis biovar Thuringiensis; B. Thuringiensis	Bacillus_A toyonensis	99.34	0.71	327	6242087	35.06	85624	317421	5.33	BioSample	None (PM);None (LC)	v1	toyonensis	No subspecies	toyonensis	toyonensis	0	0	3	4	Absent	Present	0	0	2	Present	3125	Group_V
BTDB_2022-0002183.1	GCA_002574095.1	SAMN07598171	PRJNA608517	AFS058004	2013	North America	United States	Iowa	USA	US-IA	Environmental	Environmental	Corn grainbin dust	Unknown	Unknown	NA	cereus s.s.(96.20706176757812)	No subspecies	berliner(98.15800476074219)	thuringiensis(98.20470428466797)	0/3()	0/4()	3/3(nheA;nheB;nheC)	4/4(hblA;hblB;hblC;hblD)	1/1(cytK-2)	1/1(sph)	0/5()	0/3()	1/9(bpsE)	0()	1590[No clonal complex](7/7)	Group_IV(cereus_sensu_stricto)	B. cereus s.s.	Bacillus_A thuringiensis	99.6	0.17	110	5653736	35.06	200502	545562	11.39	BioSample	None (PM);None (LC)	v1	cereus s.s.	No subspecies	berliner	thuringiensis	0	0	3	4	cytK-2	Present	0	0	1	Absent	1590	Group_IV
BTDB_2022-0002184.1	GCA_002574115.1	SAMN07598170	PRJNA608517	AFS057829	2014	North America	United States	North Carolina	USA	US-NC	Environmental	Environmental	Wheat plant	Unknown	Unknown	NA	cereus s.s.(96.36344909667969)	No subspecies	berliner(98.70894622802734)	thuringiensis(99.7066650390625)	0/3()	0/4()	3/3(nheA;nheB;nheC)	4/4(hblA;hblB;hblC;hblD)	1/1(cytK-2)	1/1(sph)	0/5()	0/3()	2/9(bpsE;bpsH)	14(Cry1Aa12/Cry1Aa25/Cry1Aa3;Cry1Aa24;Cry1Aa8;Cry1Ab-like;Cry1Ab33;Cry1Ba1/Cry1Ba5/Cry1Ba8;Cry1Cb-like;Cry1Cb3;Cry1H-like;Cry1I-like;Cry1Ia10/Cry1Ia14/Cry1Ia19/Cry1Ia2/Cry1Ia34/Cry1Ia36/Cry1Ia39/Cry1Ia40;Cry2Aa25;Cry2Ah4;Vip3Aa53)	10[No clonal complex](7/7)	Group_IV(cereus_sensu_stricto)	B. cereus s.s. biovar Thuringiensis; B. Thuringiensis	Bacillus_A thuringiensis	98.02	0.11	179	5865637	34.99	91574	260058	4.94	BioSample	could be food too (PM);None (LC)	v1	cereus s.s.	No subspecies	berliner	thuringiensis	0	0	3	4	cytK-2	Present	0	0	2	Present	10	Group_IV
BTDB_2022-0002185.1	GCA_002574125.1	SAMN07598176	PRJNA608517	AFS058254	2014	North America	United States	Minnesota	USA	US-MN	Environmental	Environmental	Soybean leaf	Unknown	Unknown	NA	cereus s.s.(96.29204559326172)	No subspecies	berliner(98.63312530517578)	thuringiensis(98.30789947509766)	0/3()	0/4()	3/3(nheA;nheB;nheC)	4/4(hblA;hblB;hblC;hblD)	1/1(cytK-2)	1/1(sph)	0/5()	0/3()	2/9(bpsE;bpsH)	0()	1587[No clonal complex](7/7)	Group_IV(cereus_sensu_stricto)	B. cereus s.s.	Bacillus_A thuringiensis	99.34	0.07	253	6076801	34.65	63701	348218	7.06	BioSample	None (PM);None (LC)	v1	cereus s.s.	No subspecies	berliner	thuringiensis	0	0	3	4	cytK-2	Present	0	0	2	Absent	1587	Group_IV
BTDB_2022-0002186.1	GCA_002574175.1	SAMN07598166	PRJNA608517	AFS057690	2014	North America	United States	New York	USA	US-NY	Environmental	Environmental	Soil	Unknown	Unknown	NA	cereus s.s.(99.12068176269531)	No subspecies	frankland(99.12068176269531)	cereus(96.98809051513672)	0/3()	0/4()	3/3(nheA;nheB;nheC)	4/4(hblA;hblB;hblC;hblD)	1/1(cytK-2)	1/1(sph)	0/5()	0/3()	1/9(bpsE)	0()	1963[No clonal complex](7/7)	Group_IV(cereus_sensu_stricto)	B. cereus s.s.	Bacillus_A bombysepticus	99.23	0.66	98	5821585	34.8	209561	848918	5.5	BioSample	None (PM);None (LC)	v1	cereus s.s.	No subspecies	frankland	cereus	0	0	3	4	cytK-2	Present	0	0	1	Absent	1963	Group_IV
BTDB_2022-0002187.1	GCA_002574185.1	SAMN07598168	PRJNA400804	AFS057764	2014	North America	United States	North Carolina	USA	US-NC	Environmental	Environmental	Plant core	Unknown	Unknown	NA	mosaicus(94.78956604003906)	No subspecies	cereus(96.6787338256836)	tropicus(96.69904327392578)	0/3()	0/4()	3/3(nheA;nheB;nheC)	4/4(hblA;hblB;hblC;hblD)	1/1(cytK-2)	1/1(sph)	0/5()	0/3()	1/9(bpsE)	0()	2174[No clonal complex](7/7)	Group_II(mosaicus/luti)	B. mosaicus	Bacillus_A tropicus	99.23	0	55	5137548	35.23	291827	479061	2.76	BioSample	None (PM);None (LC)	v1	mosaicus	No subspecies	cereus	tropicus	0	0	3	4	cytK-2	Present	0	0	1	Absent	2174	Group_II
BTDB_2022-0002188.1	GCA_002574205.1	SAMN07598164	PRJNA608517	AFS057502	2014	North America	United States	North Carolina	USA	US-NC	Environmental	Environmental	Core	Unknown	Unknown	NA	cereus s.s.(99.03142547607422)	No subspecies	frankland(99.03142547607422)	cereus(97.06652069091797)	0/3()	0/4()	3/3(nheA;nheB;nheC)	4/4(hblA;hblB;hblC;hblD)	1/1(cytK-2)	1/1(sph)	0/5()	0/3()	2/9(bpsE;bpsH)	0()	1963[No clonal complex](7/7)	Group_IV(cereus_sensu_stricto)	B. cereus s.s.	Bacillus_A bombysepticus	99.18	0.93	102	5782055	34.86	192121	820075	2.08	BioSample	None (PM);Likely a plant core (LC)	v1	cereus s.s.	No subspecies	frankland	cereus	0	0	3	4	cytK-2	Present	0	0	2	Absent	1963	Group_IV
BTDB_2022-0002189.1	GCA_002574215.1	SAMN07598160	PRJNA400804	AFS057383	2014	North America	United States	North Carolina	USA	US-NC	Environmental	Environmental	Plant core	Unknown	Unknown	NA	mosaicus(93.66490936279297)	No subspecies	UnknownGeneFlowUnit7*(93.87909698486328)	fungorum(97.51318359375)	0/3()	0/4()	3/3(nheA;nheB;nheC)	2/4(hblC;hblD)	0/1()	1/1(sph)	0/5()	0/3()	1/9(bpsE)	0()	2183[No clonal complex](7/7)	Group_II(mosaicus/luti)*	B. mosaicus	Bacillus_A fungorum	97.84	2.62	163	5104950	35.05	80927	244312	5.43	BioSample	None (PM);None (LC)	v1	mosaicus	No subspecies	Unknown	fungorum	0	0	3	2	Absent	Present	0	0	1	Absent	2183	Unknown
BTDB_2022-0002190.1	GCA_002574255.1	SAMN07598157	PRJNA608517	AFS057148	2014	North America	United States	Illinois	USA	US-IL	Environmental	Environmental	Corn core	Unknown	Unknown	NA	mosaicus(94.06083679199219)	No subspecies	UnknownGeneFlowUnit4(97.31451416015625)	tropicus(94.70551300048828)	0/3()	0/4()	3/3(nheA;nheB;nheC)	4/4(hblA;hblB;hblC;hblD)	0/1()	1/1(sph)	0/5()	0/3()	1/9(bpsE)	0()	2864[No clonal complex](7/7)	Group_II(mosaicus/luti)	B. mosaicus	Bacillus_A thuringiensis_N	99.34	0.38	101	5836341	35.02	194140	626070	3.38	BioSample	could be food too (PM);None (LC)	v1	mosaicus	No subspecies	UnknownGeneFlowUnit4	tropicus	0	0	3	4	Absent	Present	0	0	1	Absent	2864	Group_II
BTDB_2022-0002191.1	GCA_002574265.1	SAMN07598158	PRJNA608517	AFS057244	2014	North America	United States	New York	USA	US-NY	Environmental	Environmental	Soil	Unknown	Unknown	NA	cereus s.s.(95.99462890625)	No subspecies	berliner(96.43416595458984)	thuringiensis(96.21182250976562)	0/3()	0/4()	3/3(nheA;nheB;nheC)	2/4(hblC;hblD)	1/1(cytK-2)	1/1(sph)	0/5()	0/3()	1/9(bpsE)	1(Cry78Aa1)	2384[No clonal complex](7/7)	Group_IV(cereus_sensu_stricto)	B. cereus s.s. biovar Thuringiensis; B. Thuringiensis	Bacillus_A thuringiensis_S	99.01	0.23	136	6153608	34.69	125806	646299	2.83	BioSample	None (PM);None (LC)	v1	cereus s.s.	No subspecies	berliner	thuringiensis	0	0	3	2	cytK-2	Present	0	0	1	Present	2384	Group_IV
BTDB_2022-0002192.1	GCA_002574285.1	SAMN07598156	PRJNA608517	AFS057097	2014	North America	United States	North Carolina	USA	US-NC	Environmental	Environmental	Corn core	Unknown	Unknown	NA	cereus s.s.(99.0885238647461)	No subspecies	frankland(99.0885238647461)	cereus(96.94294738769531)	0/3()	0/4()	3/3(nheA;nheB;nheC)	4/4(hblA;hblB;hblC;hblD)	1/1(cytK-2)	1/1(sph)	0/5()	0/3()	2/9(bpsE;bpsH)	0()	2895[No clonal complex](7/7)	Group_IV(cereus_sensu_stricto)	B. cereus s.s.	Bacillus_A bombysepticus	99.23	0.31	169	5759257	34.84	95821	355944	8.68	BioSample	could be food too (PM);None (LC)	v1	cereus s.s.	No subspecies	frankland	cereus	0	0	3	4	cytK-2	Present	0	0	2	Absent	2895	Group_IV
BTDB_2022-0002193.1	GCA_002574295.1	SAMN07598151	PRJNA608517	AFS056670	2013	North America	United States	Iowa	USA	US-IA	Environmental	Environmental	Corn grainbin dust	Unknown	Unknown	NA	cereus s.s.(95.90060424804688)	No subspecies	berliner(96.5666732788086)	thuringiensis(96.31680297851562)	0/3()	0/4()	3/3(nheA;nheB;nheC)	0/4()	1/1(cytK-2)	1/1(sph)	0/5()	0/3()	2/9(bpsE;bpsH)	0()	1348[ST-23 complex](7/7)	Group_IV(cereus_sensu_stricto)	B. cereus s.s.	Bacillus_A thuringiensis_S	99.27	0.61	537	6132771	34.71	38402	233866	7.7	BioSample	None (PM);None (LC)	v1	cereus s.s.	No subspecies	berliner	thuringiensis	0	0	3	0	cytK-2	Present	0	0	2	Absent	1348	Group_IV
BTDB_2022-0002194.1	GCA_002574325.1	SAMN07598150	PRJNA608517	AFS056615	2014	North America	United States	Missouri	USA	US-MO	Environmental	Environmental	Soybean leaf	Unknown	Unknown	NA	cereus s.s.(96.43373107910156)	No subspecies	berliner(98.4222183227539)	thuringiensis(97.86273956298828)	0/3()	0/4()	3/3(nheA;nheB;nheC)	4/4(hblA;hblB;hblC;hblD)	1/1(cytK-2)	1/1(sph)	0/5()	0/3()	1/9(bpsE)	0()	206[No clonal complex](7/7)	Group_IV(cereus_sensu_stricto)	B. cereus s.s.	Bacillus_A thuringiensis	99.34	0.17	182	6153481	34.66	111251	510409	6.01	BioSample	None (PM);None (LC)	v1	cereus s.s.	No subspecies	berliner	thuringiensis	0	0	3	4	cytK-2	Present	0	0	1	Absent	206	Group_IV
BTDB_2022-0002195.1	GCA_002574345.1	SAMN07598149	PRJNA400804	AFS056613	2014	North America	United States	New York	USA	US-NY	Environmental	Environmental	Soil	Unknown	Unknown	NA	mycoides(99.18492126464844)	No subspecies	nitratireducens(98.31239318847656)	nitratireducens(98.35143280029297)	0/3()	0/4()	3/3(nheA;nheB;nheC)	4/4(hblA;hblB;hblC;hblD)	0/1()	1/1(sph)	0/5()	0/3()	1/9(bpsE)	1(Cry78Aa1)	2054[No clonal complex](7/7)	Group_VIII(mycoides)	B. mycoides biovar Thuringiensis; B. Thuringiensis	Bacillus_A nitratireducens	98.02	0.17	307	6011811	35.06	107230	360102	4.46	BioSample	None (PM);None (LC)	v1	mycoides	No subspecies	nitratireducens	nitratireducens	0	0	3	4	Absent	Present	0	0	1	Present	2054	Group_VIII
BTDB_2022-0002196.1	GCA_002574365.1	SAMN07598148	PRJNA608517	AFS056597	2014	North America	United States	North Carolina	USA	US-NC	Environmental	Environmental	Soil	Unknown	Unknown	NA	cereus s.s.(96.49011993408203)	No subspecies	berliner(98.43008422851562)	thuringiensis(98.09221649169922)	0/3()	0/4()	3/3(nheA;nheB;nheC)	4/4(hblA;hblB;hblC;hblD)	0/1()	1/1(sph)	0/5()	0/3()	1/9(bpsE)	0()	1589[ST-97 complex](7/7)	Group_IV(cereus_sensu_stricto)	B. cereus s.s.	Bacillus_A thuringiensis	99.23	0.21	55	5359693	35.06	288918	691155	4.01	BioSample	None (PM);None (LC)	v1	cereus s.s.	No subspecies	berliner	thuringiensis	0	0	3	4	Absent	Present	0	0	1	Absent	1589	Group_IV
BTDB_2022-0002197.1	GCA_002574395.1	SAMN07598146	PRJNA608517	AFS056399	2014	North America	United States	Iowa	USA	US-IA	Environmental	Environmental	Soybean core	Unknown	Unknown	NA	cereus s.s.(98.8750991821289)	No subspecies	frankland(98.8750991821289)	cereus(97.0866928100586)	0/3()	0/4()	3/3(nheA;nheB;nheC)	4/4(hblA;hblB;hblC;hblD)	1/1(cytK-2)	1/1(sph)	0/5()	0/3()	2/9(bpsE;bpsH)	0()	2875[No clonal complex](7/7)	Group_IV(cereus_sensu_stricto)	B. cereus s.s.	Bacillus_A bombysepticus	99.18	0	180	5999084	34.71	97082	481412	2.18	BioSample	could be food too (PM);None (LC)	v1	cereus s.s.	No subspecies	frankland	cereus	0	0	3	4	cytK-2	Present	0	0	2	Absent	2875	Group_IV
BTDB_2022-0002198.1	GCA_002574405.1	SAMN07598147	PRJNA400804	AFS056582	2014	North America	United States	New York	USA	US-NY	Environmental	Environmental	Soil	Unknown	Unknown	NA	mycoides(99.16014099121094)	No subspecies	nitratireducens(98.42706298828125)	nitratireducens(98.36714172363281)	0/3()	0/4()	3/3(nheA;nheB;nheC)	4/4(hblA;hblB;hblC;hblD)	0/1()	1/1(sph)	0/5()	0/3()	1/9(bpsE)	1(Cry78Aa1)	2054[No clonal complex](7/7)	Group_VIII(mycoides)	B. mycoides biovar Thuringiensis; B. Thuringiensis	Bacillus_A nitratireducens	98.02	0.17	206	5924082	35.09	151167	472415	3.12	BioSample	None (PM);None (LC)	v1	mycoides	No subspecies	nitratireducens	nitratireducens	0	0	3	4	Absent	Present	0	0	1	Present	2054	Group_VIII
BTDB_2022-0002199.1	GCA_002574415.1	SAMN07598140	PRJNA608517	AFS056025	2014	North America	United States	Illinois	USA	US-IL	Environmental	Environmental	Corn core	Unknown	Unknown	NA	cereus s.s.(98.97785186767578)	No subspecies	frankland(98.97785186767578)	cereus(97.07099151611328)	0/3()	0/4()	3/3(nheA;nheB;nheC)	4/4(hblA;hblB;hblC;hblD)	1/1(cytK-2)	1/1(sph)	0/5()	0/3()	1/9(bpsE)	0()	2940[No clonal complex](7/7)	Group_IV(cereus_sensu_stricto)	B. cereus s.s.	Bacillus_A bombysepticus	99.23	0.39	89	5740525	34.87	196768	720850	4.6	BioSample	could be food (PM);None (LC)	v1	cereus s.s.	No subspecies	frankland	cereus	0	0	3	4	cytK-2	Present	0	0	1	Absent	2940	Group_IV
BTDB_2022-0002200.1	GCA_002574435.1	SAMN07598137	PRJNA608517	AFS055854	2014	North America	United States	North Carolina	USA	US-NC	Environmental	Environmental	Plant core	Unknown	Unknown	NA	cereus s.s.(96.47793579101562)	No subspecies	berliner(98.60374450683594)	thuringiensis(97.9816665649414)	0/3()	0/4()	3/3(nheA;nheB;nheC)	4/4(hblA;hblB;hblC;hblD)	1/1(cytK-2)	1/1(sph)	0/5()	0/3()	2/9(bpsE;bpsH)	0()	1006[ST-97 complex](7/7)	Group_IV(cereus_sensu_stricto)	B. cereus s.s.	Bacillus_A thuringiensis	99.16	0.35	73	5685918	34.87	220249	1417126	5.89	BioSample	None (PM);None (LC)	v1	cereus s.s.	No subspecies	berliner	thuringiensis	0	0	3	4	cytK-2	Present	0	0	2	Absent	1006	Group_IV
BTDB_2022-0002201.1	GCA_002574475.1	SAMN07598135	PRJNA608517	AFS055708	2014	North America	United States	North Carolina	USA	US-NC	Environmental	Environmental	Plant core	Unknown	Unknown	NA	cereus s.s.(96.1517105102539)	No subspecies	berliner(96.52685546875)	thuringiensis(96.31705474853516)	0/3()	0/4()	3/3(nheA;nheB;nheC)	0/4()	1/1(cytK-2)	1/1(sph)	0/5()	0/3()	2/9(bpsE;bpsH)	0()	1574[No clonal complex](7/7)	Group_IV(cereus_sensu_stricto)	B. cereus s.s.	Bacillus_A thuringiensis_S	99.16	0.62	94	5777641	34.8	160553	389450	3.63	BioSample	None (PM);None (LC)	v1	cereus s.s.	No subspecies	berliner	thuringiensis	0	0	3	0	cytK-2	Present	0	0	2	Absent	1574	Group_IV
BTDB_2022-0002202.1	GCA_002574495.1	SAMN07598126	PRJNA608517	AFS055282	2014	North America	United States	Iowa	USA	US-IA	Environmental	Environmental	Corn leaf	Unknown	Unknown	NA	cereus s.s.(96.50025939941406)	No subspecies	berliner(98.57943725585938)	thuringiensis(97.79251098632812)	0/3()	0/4()	3/3(nheA;nheB;nheC)	4/4(hblA;hblB;hblC;hblD)	1/1(cytK-2)	1/1(sph)	0/5()	0/3()	1/9(bpsE)	0()	2019[No clonal complex](7/7)	Group_IV(cereus_sensu_stricto)	B. cereus s.s.	Bacillus_A thuringiensis	99.21	0.33	79	5888777	34.98	239822	1116376	5.88	BioSample	None (PM);None (LC)	v1	cereus s.s.	No subspecies	berliner	thuringiensis	0	0	3	4	cytK-2	Present	0	0	1	Absent	2019	Group_IV
BTDB_2022-0002203.1	GCA_002574505.1	SAMN07598129	PRJNA608517	AFS055470	2014	North America	United States	Minnesota	USA	US-MN	Environmental	Environmental	Soybean leaf	Unknown	Unknown	NA	cereus s.s.(95.92240142822266)	No subspecies	berliner(96.56046295166016)	thuringiensis(96.21430206298828)	0/3()	0/4()	3/3(nheA;nheB;nheC)	4/4(hblA;hblB;hblC;hblD)	1/1(cytK-2)	1/1(sph)	0/5()	0/3()	1/9(bpsE)	0()	56[ST-23 complex](7/7)	Group_IV(cereus_sensu_stricto)	B. cereus s.s.	Bacillus_A thuringiensis_S	98.94	1	801	5856828	34.93	20213	126994	3.01	BioSample	None (PM);None (LC)	v1	cereus s.s.	No subspecies	berliner	thuringiensis	0	0	3	4	cytK-2	Present	0	0	1	Absent	56	Group_IV
BTDB_2022-0002204.1	GCA_002574515.1	SAMN07598130	PRJNA608517	AFS055486	2014	North America	United States	Iowa	USA	US-IA	Environmental	Environmental	Soybean core	Unknown	Unknown	NA	cereus s.s.(98.71369171142578)	No subspecies	frankland(98.71369171142578)	cereus(96.92569732666016)	0/3()	0/4()	3/3(nheA;nheB;nheC)	4/4(hblA;hblB;hblC;hblD)	1/1(cytK-2)	1/1(sph)	0/5()	0/3()	2/9(bpsE;bpsH)	0()	2926[No clonal complex](7/7)	Group_IV(cereus_sensu_stricto)	B. cereus s.s.	Bacillus_A bombysepticus	99.07	0.62	190	6103511	34.7	101114	591980	3.6	BioSample	could be food too (PM);None (LC)	v1	cereus s.s.	No subspecies	frankland	cereus	0	0	3	4	cytK-2	Present	0	0	2	Absent	2926	Group_IV
BTDB_2022-0002205.1	GCA_002574575.1	SAMN07598114	PRJNA608517	AFS054440	2014	North America	United States	Minnesota	USA	US-MN	Environmental	Environmental	Soybean leaf	Unknown	Unknown	NA	cereus s.s.(95.9047622680664)	No subspecies	berliner(96.52042388916016)	thuringiensis(96.31067657470703)	0/3()	0/4()	3/3(nheA;nheB;nheC)	4/4(hblA;hblB;hblC;hblD)	1/1(cytK-2)	1/1(sph)	0/5()	0/3()	1/9(bpsE)	0()	56[ST-23 complex](7/7)	Group_IV(cereus_sensu_stricto)	B. cereus s.s.	Bacillus_A thuringiensis_S	99.26	0.5	265	5861289	34.86	71146	275402	15.27	BioSample	None (PM);None (LC)	v1	cereus s.s.	No subspecies	berliner	thuringiensis	0	0	3	4	cytK-2	Present	0	0	1	Absent	56	Group_IV
BTDB_2022-0002206.1	GCA_002574595.1	SAMN07598113	PRJNA608517	AFS054343	2014	North America	United States	Illinois	USA	US-IL	Environmental	Environmental	Corn root	Unknown	Unknown	NA	cereus s.s.(96.50779724121094)	No subspecies	berliner(98.51236724853516)	thuringiensis(97.87676239013672)	0/3()	0/4()	3/3(nheA;nheB;nheC)	4/4(hblA;hblB;hblC;hblD)	1/1(cytK-2)	1/1(sph)	0/5()	0/3()	1/9(bpsE)	0()	2287[ST-97 complex](7/7)	Group_IV(cereus_sensu_stricto)	B. cereus s.s.	Bacillus_A thuringiensis	98.9	0	148	5922993	34.88	135409	355174	7.14	BioSample	None (PM);None (LC)	v1	cereus s.s.	No subspecies	berliner	thuringiensis	0	0	3	4	cytK-2	Present	0	0	1	Absent	2287	Group_IV
BTDB_2022-0002207.1	GCA_002574615.1	SAMN07598111	PRJNA608517	AFS054178	2014	North America	United States	North Carolina	USA	US-NC	Environmental	Environmental	Corn core	Unknown	Unknown	NA	cereus s.s.(99.10388946533203)	No subspecies	frankland(99.10388946533203)	cereus(96.98983764648438)	0/3()	0/4()	3/3(nheA;nheB;nheC)	4/4(hblA;hblB;hblC;hblD)	1/1(cytK-2)	1/1(sph)	0/5()	0/3()	1/9(bpsE)	0()	2880[No clonal complex](7/7)	Group_IV(cereus_sensu_stricto)	B. cereus s.s.	Bacillus_A bombysepticus	99.23	0.69	98	5756826	34.88	209364	804524	3.16	BioSample	could be food too (PM);None (LC)	v1	cereus s.s.	No subspecies	frankland	cereus	0	0	3	4	cytK-2	Present	0	0	1	Absent	2880	Group_IV
BTDB_2022-0002208.1	GCA_002574635.1	SAMN07598110	PRJNA608517	AFS054163	2014	North America	United States	North Carolina	USA	US-NC	Environmental	Environmental	Plant core	Unknown	Unknown	NA	cereus s.s.(99.20521545410156)	No subspecies	frankland(99.20521545410156)	cereus(96.96195983886719)	0/3()	0/4()	3/3(nheA;nheB;nheC)	4/4(hblA;hblB;hblC;hblD)	1/1(cytK-2)	1/1(sph)	0/5()	0/3()	2/9(bpsE;bpsH)	0()	506[No clonal complex](7/7)	Group_IV(cereus_sensu_stricto)	B. cereus s.s.	Bacillus_A bombysepticus	99.23	0.31	60	5705090	34.81	371479	975228	4.57	BioSample	None (PM);None (LC)	v1	cereus s.s.	No subspecies	frankland	cereus	0	0	3	4	cytK-2	Present	0	0	2	Absent	506	Group_IV
BTDB_2022-0002209.1	GCA_002574645.1	SAMN07598123	PRJNA608517	AFS055002	2014	North America	United States	Illinois	USA	US-IL	Environmental	Environmental	Corn core	Unknown	Unknown	NA	cereus s.s.(96.39459228515625)	No subspecies	berliner(98.42572021484375)	thuringiensis(97.89413452148438)	0/3()	0/4()	3/3(nheA;nheB;nheC)	4/4(hblA;hblB;hblC;hblD)	1/1(cytK-2)	1/1(sph)	0/5()	0/3()	1/9(bpsE)	0()	2018[ST-97 complex](7/7)	Group_IV(cereus_sensu_stricto)	B. cereus s.s.	Bacillus_A thuringiensis	98.9	0.2	279	5961006	34.79	55764	356187	6.96	BioSample	could be food too (PM);None (LC)	v1	cereus s.s.	No subspecies	berliner	thuringiensis	0	0	3	4	cytK-2	Present	0	0	1	Absent	2018	Group_IV
BTDB_2022-0002210.1	GCA_002574675.1	SAMN07598121	PRJNA608517	AFS054835	2014	North America	United States	Iowa	USA	US-IA	Environmental	Environmental	Corn leaf	Unknown	Unknown	NA	cereus s.s.(96.41365814208984)	No subspecies	berliner(98.37039947509766)	thuringiensis(97.76336669921875)	0/3()	0/4()	3/3(nheA;nheB;nheC)	4/4(hblA;hblB;hblC;hblD)	1/1(cytK-2)	1/1(sph)	0/5()	0/3()	2/9(bpsE;bpsH)	0()	2367[No clonal complex](7/7)	Group_IV(cereus_sensu_stricto)	B. cereus s.s.	Bacillus_A thuringiensis	99.32	0.61	147	6237387	34.71	149342	473605	5.74	BioSample	None (PM);None (LC)	v1	cereus s.s.	No subspecies	berliner	thuringiensis	0	0	3	4	cytK-2	Present	0	0	2	Absent	2367	Group_IV
BTDB_2022-0002211.1	GCA_002574695.1	SAMN07598169	PRJNA608517	AFS057784	2014	North America	United States	Illinois	USA	US-IL	Environmental	Environmental	Corn core	Unknown	Unknown	NA	cereus s.s.(96.28614044189453)	No subspecies	berliner(98.63188934326172)	thuringiensis(98.34282684326172)	0/3()	0/4()	3/3(nheA;nheB;nheC)	4/4(hblA;hblB;hblC;hblD)	1/1(cytK-2)	1/1(sph)	0/5()	0/3()	2/9(bpsE;bpsH)	0()	2398[No clonal complex](7/7)	Group_IV(cereus_sensu_stricto)	B. cereus s.s.	Bacillus_A thuringiensis	99.34	0.17	102	5866125	34.81	189918	591880	4.69	BioSample	could be food too (PM);None (LC)	v1	cereus s.s.	No subspecies	berliner	thuringiensis	0	0	3	4	cytK-2	Present	0	0	2	Absent	2398	Group_IV
BTDB_2022-0002212.1	GCA_002574715.1	SAMN07598165	PRJNA608517	AFS057596	2014	North America	United States	North Carolina	USA	US-NC	Environmental	Environmental	Weed core	Unknown	Unknown	NA	cereus s.s.(99.09199523925781)	No subspecies	frankland(99.09199523925781)	cereus(97.1034164428711)	0/3()	0/4()	3/3(nheA;nheB;nheC)	4/4(hblA;hblB;hblC;hblD)	1/1(cytK-2)	1/1(sph)	0/5()	0/3()	1/9(bpsE)	0()	1959[No clonal complex](7/7)	Group_IV(cereus_sensu_stricto)	B. cereus s.s.	Bacillus_A bombysepticus	99.18	0	114	5694908	34.91	163939	431038	5.72	BioSample	None (PM);None (LC)	v1	cereus s.s.	No subspecies	frankland	cereus	0	0	3	4	cytK-2	Present	0	0	1	Absent	1959	Group_IV
BTDB_2022-0002213.1	GCA_002574725.1	SAMN07598108	PRJNA608517	AFS054059	2014	North America	United States	Illinois	USA	US-IL	Environmental	Environmental	Corn core	Unknown	Unknown	NA	cereus s.s.(95.87378692626953)	No subspecies	berliner(96.603515625)	thuringiensis(96.31586456298828)	0/3()	0/4()	3/3(nheA;nheB;nheC)	0/4()	1/1(cytK-2)	1/1(sph)	0/5()	0/3()	2/9(bpsE;bpsH)	0()	1348[ST-23 complex](7/7)	Group_IV(cereus_sensu_stricto)	B. cereus s.s.	Bacillus_A thuringiensis_S	99.27	0.83	148	6033231	34.74	145691	545890	5.2	BioSample	could be food too (PM);None (LC)	v1	cereus s.s.	No subspecies	berliner	thuringiensis	0	0	3	0	cytK-2	Present	0	0	2	Absent	1348	Group_IV
BTDB_2022-0002214.1	GCA_002574735.1	SAMN07598174	PRJNA608517	AFS058113	2014	North America	United States	North Carolina	USA	US-NC	Environmental	Environmental	Plant core	Unknown	Unknown	NA	cereus s.s.(96.48303985595703)	No subspecies	berliner(98.55835723876953)	thuringiensis(97.96568298339844)	0/3()	0/4()	3/3(nheA;nheB;nheC)	4/4(hblA;hblB;hblC;hblD)	1/1(cytK-2)	1/1(sph)	0/5()	0/3()	2/9(bpsE;bpsH)	0()	2352[No clonal complex](7/7)	Group_IV(cereus_sensu_stricto)	B. cereus s.s.	Bacillus_A thuringiensis	99.23	0	55	5418599	35.06	317428	1335125	5.04	BioSample	None (PM);None (LC)	v1	cereus s.s.	No subspecies	berliner	thuringiensis	0	0	3	4	cytK-2	Present	0	0	2	Absent	2352	Group_IV
BTDB_2022-0002215.1	GCA_002574755.1	SAMN07598172	PRJNA400804	AFS058037	2014	North America	United States	North Carolina	USA	US-NC	Environmental	Environmental	Plant core	Unknown	Unknown	NA	mosaicus(94.60189819335938)	No subspecies	cereus(96.45465850830078)	tropicus(96.56962585449219)	0/3()	0/4()	3/3(nheA;nheB;nheC)	4/4(hblA;hblB;hblC;hblD)	1/1(cytK-2)	1/1(sph)	0/5()	0/3()	1/9(bpsE)	0()	2160[No clonal complex](7/7)	Group_II(mosaicus/luti)	B. mosaicus	Bacillus_A tropicus	99.23	0.24	325	5489482	35.13	40378	220192	6.67	BioSample	None (PM);None (LC)	v1	mosaicus	No subspecies	cereus	tropicus	0	0	3	4	cytK-2	Present	0	0	1	Absent	2160	Group_II
BTDB_2022-0002216.1	GCA_002574805.1	SAMN07598144	PRJNA608517	AFS056280	2014	North America	United States	North Carolina	USA	US-NC	Environmental	Environmental	Plant core	Unknown	Unknown	NA	cereus s.s.(96.14872741699219)	No subspecies	berliner(96.62767791748047)	thuringiensis(96.38523864746094)	0/3()	0/4()	3/3(nheA;nheB;nheC)	0/4()	1/1(cytK-2)	1/1(sph)	0/5()	0/3()	2/9(bpsE;bpsH)	0()	2025[No clonal complex](7/7)	Group_IV(cereus_sensu_stricto)	B. cereus s.s.	Bacillus_A thuringiensis_S	99.27	0.83	157	5715824	34.88	144424	335077	6.61	BioSample	None (PM);None (LC)	v1	cereus s.s.	No subspecies	berliner	thuringiensis	0	0	3	0	cytK-2	Present	0	0	2	Absent	2025	Group_IV
BTDB_2022-0002217.1	GCA_002574855.1	SAMN07598142	PRJNA608517	AFS056099	2014	North America	United States	Iowa	USA	US-IA	Environmental	Environmental	Soybean core	Unknown	Unknown	NA	cereus s.s.(98.69811248779297)	No subspecies	frankland(98.69811248779297)	cereus(96.92229461669922)	0/3()	0/4()	3/3(nheA;nheB;nheC)	4/4(hblA;hblB;hblC;hblD)	1/1(cytK-2)	1/1(sph)	0/5()	0/3()	2/9(bpsE;bpsH)	0()	2939[No clonal complex](7/7)	Group_IV(cereus_sensu_stricto)	B. cereus s.s.	Bacillus_A bombysepticus	98.92	0.75	110	5911940	34.75	205253	582140	4.97	BioSample	could be food too (PM);None (LC)	v1	cereus s.s.	No subspecies	frankland	cereus	0	0	3	4	cytK-2	Present	0	0	2	Absent	2939	Group_IV
BTDB_2022-0002218.1	GCA_002574875.1	SAMN07598133	PRJNA608517	AFS055648	2014	North America	United States	North Carolina	USA	US-NC	Environmental	Environmental	Corn core	Unknown	Unknown	NA	cereus s.s.(99.2315673828125)	No subspecies	frankland(99.2315673828125)	cereus(97.02676391601562)	0/3()	0/4()	3/3(nheA;nheB;nheC)	4/4(hblA;hblB;hblC;hblD)	1/1(cytK-2)	1/1(sph)	0/5()	0/3()	2/9(bpsE;bpsH)	0()	506[No clonal complex](7/7)	Group_IV(cereus_sensu_stricto)	B. cereus s.s.	Bacillus_A bombysepticus	99.23	0.31	56	5402513	35.03	239059	578308	3.79	BioSample	could be food too (PM);None (LC)	v1	cereus s.s.	No subspecies	frankland	cereus	0	0	3	4	cytK-2	Present	0	0	2	Absent	506	Group_IV
BTDB_2022-0002219.1	GCA_002574885.1	SAMN07598134	PRJNA400804	AFS055677	2014	North America	United States	Iowa	USA	US-IA	Environmental	Environmental	Soil	Unknown	Unknown	NA	mycoides(97.18584442138672)	No subspecies	nitratireducens(97.28329467773438)	nitratireducens(97.30902099609375)	0/3()	0/4()	3/3(nheA;nheB;nheC)	4/4(hblA;hblB;hblC;hblD)	0/1()	1/1(sph)	0/5()	0/3()	1/9(bpsE)	0()	2842[No clonal complex](7/7)	Group_VIII(mycoides)	B. mycoides	Bacillus_A nitratireducens	99.01	0.51	135	5722960	35.19	135755	400919	8.89	BioSample	None (PM);None (LC)	v1	mycoides	No subspecies	nitratireducens	nitratireducens	0	0	3	4	Absent	Present	0	0	1	Absent	2842	Group_VIII
BTDB_2022-0002220.1	GCA_002574895.1	SAMN07598139	PRJNA608517	AFS056009	2014	North America	United States	Iowa	USA	US-IA	Unknown	Unknown	Unknown	Unknown	Unknown	NA	cereus s.s.(96.2218246459961)	No subspecies	berliner(98.74359893798828)	thuringiensis(98.62542724609375)	0/3()	0/4()	3/3(nheA;nheB;nheC)	4/4(hblA;hblB;hblC;hblD)	1/1(cytK-2)	1/1(sph)	0/5()	0/3()	2/9(bpsE;bpsH)	4(Cry5Ac1;Cry5Ba1/Cry5Ba2;Cry5Ca1/Cry5Ca2;Cry6Aa1/Cry6Aa2/Cry6Aa3)	2385[No clonal complex](7/7)	Group_IV(cereus_sensu_stricto)	B. cereus s.s. biovar Thuringiensis; B. Thuringiensis	Bacillus_A thuringiensis	99.01	0.73	348	6128047	34.99	97897	244391	28.62	BioSample	None (PM);None (LC)	v1	cereus s.s.	No subspecies	berliner	thuringiensis	0	0	3	4	cytK-2	Present	0	0	2	Present	2385	Group_IV
BTDB_2022-0002221.1	GCA_002574935.1	SAMN07598128	PRJNA608517	AFS055421	2014	North America	United States	Illinois	USA	US-IL	Environmental	Environmental	Corn core	Unknown	Unknown	NA	cereus s.s.(95.98828887939453)	No subspecies	berliner(96.56438446044922)	thuringiensis(96.30257415771484)	0/3()	0/4()	3/3(nheA;nheB;nheC)	4/4(hblA;hblB;hblC;hblD)	1/1(cytK-2)	1/1(sph)	0/5()	0/3()	1/9(bpsE)	0()	1265[ST-23 complex](7/7)	Group_IV(cereus_sensu_stricto)	B. cereus s.s.	Bacillus_A thuringiensis_S	99.34	0	88	5748226	34.9	213232	596710	2.44	BioSample	could be food too (PM);None (LC)	v1	cereus s.s.	No subspecies	berliner	thuringiensis	0	0	3	4	cytK-2	Present	0	0	1	Absent	1265	Group_IV
BTDB_2022-0002222.1	GCA_002574955.1	SAMN07598127	PRJNA608517	AFS055402	2014	North America	United States	North Carolina	USA	US-NC	Environmental	Environmental	Plant core	Unknown	Unknown	NA	mycoides(94.479736328125)	No subspecies	UnknownGeneFlowUnit14*(99.88511657714844)	proteolyticus(95.11673736572266)	0/3()	0/4()	3/3(nheA;nheB;nheC)	4/4(hblA;hblB;hblC;hblD)	0/1()	1/1(sph)	0/5()	0/3()	1/9(bpsE)	0()	610[No clonal complex](7/7)	Group_VIII(mycoides)	B. mycoides	Bacillus_A cereus_AT	98.99	0.59	102	5729747	35.23	171709	756237	7.37	BioSample	None (PM);None (LC)	v1	mycoides	No subspecies	Unknown	proteolyticus	0	0	3	4	Absent	Present	0	0	1	Absent	610	Group_VIII
BTDB_2022-0002223.1	GCA_002574975.1	SAMN07598120	PRJNA608517	AFS054833	2014	North America	United States	North Carolina	USA	US-NC	Environmental	Environmental	Weed core	Unknown	Unknown	NA	cereus s.s.(98.91793060302734)	No subspecies	frankland(98.91793060302734)	cereus(96.996337890625)	0/3()	0/4()	3/3(nheA;nheB;nheC)	4/4(hblA;hblB;hblC;hblD)	1/1(cytK-2)	1/1(sph)	0/5()	0/3()	1/9(bpsE)	0()	2942[No clonal complex](7/7)	Group_IV(cereus_sensu_stricto)	B. cereus s.s.	Bacillus_A bombysepticus	98.92	0	82	5703679	34.86	179231	523794	2.98	BioSample	None (PM);None (LC)	v1	cereus s.s.	No subspecies	frankland	cereus	0	0	3	4	cytK-2	Present	0	0	1	Absent	2942	Group_IV
BTDB_2022-0002224.1	GCA_002575015.1	SAMN07598109	PRJNA608517	AFS054136	2013	North America	United States	Iowa	USA	US-IA	Environmental	Environmental	Corn grainbin dust	Unknown	Unknown	NA	cereus s.s.(95.97438049316406)	No subspecies	berliner(96.5045166015625)	thuringiensis(96.23081970214844)	0/3()	0/4()	3/3(nheA;nheB;nheC)	4/4(hblA;hblB;hblC;hblD)	1/1(cytK-2)	1/1(sph)	0/5()	0/3()	1/9(bpsE)	0()	56[ST-23 complex](7/7)	Group_IV(cereus_sensu_stricto)	B. cereus s.s.	Bacillus_A thuringiensis_S	99.34	0.83	88	5910684	34.83	253173	708466	5.7	BioSample	None (PM);None (LC)	v1	cereus s.s.	No subspecies	berliner	thuringiensis	0	0	3	4	cytK-2	Present	0	0	1	Absent	56	Group_IV
BTDB_2022-0002225.1	GCA_002575035.1	SAMN07598106	PRJNA608517	AFS053994	2014	North America	United States	Iowa	USA	US-IA	Environmental	Environmental	Soybean core	Unknown	Unknown	NA	cereus s.s.(95.94723510742188)	No subspecies	berliner(96.51993560791016)	thuringiensis(96.3263168334961)	0/3()	0/4()	3/3(nheA;nheB;nheC)	4/4(hblA;hblB;hblC;hblD)	1/1(cytK-2)	1/1(sph)	0/5()	0/3()	1/9(bpsE)	0()	56[ST-23 complex](7/7)	Group_IV(cereus_sensu_stricto)	B. cereus s.s.	Bacillus_A thuringiensis_S	99.34	0.83	113	5938197	34.92	139423	351430	3.27	BioSample	could be food too (PM);None (LC)	v1	cereus s.s.	No subspecies	berliner	thuringiensis	0	0	3	4	cytK-2	Present	0	0	1	Absent	56	Group_IV
BTDB_2022-0002226.1	GCA_002575055.1	SAMN07598107	PRJNA400804	AFS054043	2014	North America	United States	Iowa	USA	US-IA	Environmental	Environmental	Corn root	Unknown	Unknown	NA	mycoides(97.27193450927734)	No subspecies	nitratireducens(97.36333465576172)	nitratireducens(97.36246490478516)	0/3()	0/4()	3/3(nheA;nheB;nheC)	4/4(hblA;hblB;hblC;hblD)	0/1()	1/1(sph)	0/5()	0/3()	2/9(bpsE;bpsH)	0()	2944[No clonal complex](7/7)	Group_VIII(mycoides)	B. mycoides	Bacillus_A nitratireducens	99.01	0.51	132	5760268	35.22	270433	744467	4.22	BioSample	None (PM);None (LC)	v1	mycoides	No subspecies	nitratireducens	nitratireducens	0	0	3	4	Absent	Present	0	0	2	Absent	2944	Group_VIII
BTDB_2022-0002227.1	GCA_002575075.1	SAMN07598103	PRJNA608517	AFS053744	2014	North America	United States	New York	USA	US-NY	Environmental	Environmental	Soil	Unknown	Unknown	NA	cereus s.s.(96.45874786376953)	No subspecies	berliner(98.4351577758789)	thuringiensis(97.77519989013672)	0/3()	0/4()	3/3(nheA;nheB;nheC)	4/4(hblA;hblB;hblC;hblD)	1/1(cytK-2)	1/1(sph)	0/5()	0/3()	1/9(bpsE)	0()	927[ST-97 complex](7/7)	Group_IV(cereus_sensu_stricto)	B. cereus s.s.	Bacillus_A thuringiensis	99.34	0.44	95	5890645	35	187550	741860	3.96	BioSample	None (PM);None (LC)	v1	cereus s.s.	No subspecies	berliner	thuringiensis	0	0	3	4	cytK-2	Present	0	0	1	Absent	927	Group_IV
BTDB_2022-0002228.1	GCA_002575085.1	SAMN07598102	PRJNA400804	AFS053592	2014	North America	United States	North Carolina	USA	US-NC	Environmental	Environmental	Plant core	Unknown	Unknown	NA	paramycoides(98.0440444946289)	No subspecies	paramycoides(98.0440444946289)	paramycoides(97.74930572509766)	0/3()	0/4()	3/3(nheA;nheB;nheC)	4/4(hblA;hblB;hblC;hblD)	0/1()	1/1(sph)	0/5()	0/3()	1/9(bpsE)	0()	2868[No clonal complex](7/7)	Group_VI(mycoides/paramycoides)	B. paramycoides	Bacillus_A paramycoides	97.73	1.08	236	5639811	35.1	66960	226966	9.82	BioSample	None (PM);None (LC)	v1	paramycoides	No subspecies	paramycoides	paramycoides	0	0	3	4	Absent	Present	0	0	1	Absent	2868	Group_VI
BTDB_2022-0002229.1	GCA_002575135.1	SAMN07598099	PRJNA608517	AFS053406	2014	North America	United States	North Carolina	USA	US-NC	Environmental	Environmental	Corn plant	Unknown	Unknown	NA	cereus s.s.(97.16751098632812)	No subspecies	frankland(97.16751098632812)	cereus(98.68264770507812)	0/3()	0/4()	3/3(nheA;nheB;nheC)	4/4(hblA;hblB;hblC;hblD)	1/1(cytK-2)	1/1(sph)	0/5()	0/3()	2/9(bpsE;bpsH)	1(Cry5Ba1)	2819[ST-142 complex](7/7)	Group_IV(cereus_sensu_stricto)	B. cereus s.s. biovar Thuringiensis; B. Thuringiensis	Bacillus_A cereus	99.23	0.15	144	5795337	35.07	213879	416392	3.76	BioSample	None (PM);None (LC)	v1	cereus s.s.	No subspecies	frankland	cereus	0	0	3	4	cytK-2	Present	0	0	2	Present	2819	Group_IV
BTDB_2022-0002230.1	GCA_002575155.1	SAMN07598097	PRJNA608517	AFS053336	2014	North America	United States	North Carolina	USA	US-NC	Environmental	Environmental	Weed core	Unknown	Unknown	NA	cereus s.s.(99.1484603881836)	No subspecies	frankland(99.1484603881836)	cereus(96.98229217529297)	0/3()	0/4()	3/3(nheA;nheB;nheC)	4/4(hblA;hblB;hblC;hblD)	1/1(cytK-2)	1/1(sph)	0/5()	0/3()	1/9(bpsE)	0()	2946[No clonal complex](7/7)	Group_IV(cereus_sensu_stricto)	B. cereus s.s.	Bacillus_A bombysepticus	99.18	0.09	180	5497622	35.12	74297	203666	6.91	BioSample	None (PM);None (LC)	v1	cereus s.s.	No subspecies	frankland	cereus	0	0	3	4	cytK-2	Present	0	0	1	Absent	2946	Group_IV
BTDB_2022-0002231.1	GCA_002575175.1	SAMN07598095	PRJNA608517	AFS053259	2014	North America	United States	Iowa	USA	US-IA	Environmental	Environmental	Soybean core	Unknown	Unknown	NA	cereus s.s.(98.82705688476562)	No subspecies	frankland(98.82705688476562)	cereus(97.0918960571289)	0/3()	0/4()	3/3(nheA;nheB;nheC)	4/4(hblA;hblB;hblC;hblD)	1/1(cytK-2)	1/1(sph)	0/5()	0/3()	2/9(bpsE;bpsH)	0()	2875[No clonal complex](7/7)	Group_IV(cereus_sensu_stricto)	B. cereus s.s.	Bacillus_A bombysepticus	99.18	0.02	127	6050784	34.73	191984	1042473	5.01	BioSample	could be food too (PM);None (LC)	v1	cereus s.s.	No subspecies	frankland	cereus	0	0	3	4	cytK-2	Present	0	0	2	Absent	2875	Group_IV
BTDB_2022-0002232.1	GCA_002575195.1	SAMN07598094	PRJNA608517	AFS053253	2014	North America	United States	Minnesota	USA	US-MN	Environmental	Environmental	Soybean leaf	Unknown	Unknown	NA	cereus s.s.(96.02995300292969)	No subspecies	berliner(96.4437484741211)	thuringiensis(96.26634979248047)	0/3()	0/4()	3/3(nheA;nheB;nheC)	4/4(hblA;hblB;hblC;hblD)	0/1()	1/1(sph)	0/5()	0/3()	1/9(bpsE)	0()	23[ST-23 complex](7/7)	Group_IV(cereus_sensu_stricto)	B. cereus s.s.	Bacillus_A thuringiensis_S	98.94	0.74	548	6020926	34.77	36491	235399	42.93	BioSample	None (PM);None (LC)	v1	cereus s.s.	No subspecies	berliner	thuringiensis	0	0	3	4	Absent	Present	0	0	1	Absent	23	Group_IV
BTDB_2022-0002233.1	GCA_002575205.1	SAMN07598092	PRJNA400804	AFS053130	2014	North America	United States	Iowa	USA	US-IA	Environmental	Environmental	Soil	Unknown	Unknown	NA	mycoides(93.20775604248047)	No subspecies	mycoides*(95.44194030761719)	weihenstephanensis(95.01852416992188)	0/3()	0/4()	3/3(nheA;nheB;nheC)	4/4(hblA;hblB;hblC;hblD)	0/1()	1/1(sph)	0/5()	0/3()	2/9(bpsE;bpsH)	4(Cry32Eb1;Cry32Fa1;Cry73Aa1;Vip4Aa1)	Unknown(unknown ST)	Group_VI(mycoides/paramycoides)	B. mycoides biovar Thuringiensis; B. Thuringiensis	Bacillus_A mycoides_C	99.01	0.47	306	6124909	35.06	56405	406170	5.73	BioSample	None (PM);None (LC)	v1	mycoides	No subspecies	Unknown	weihenstephanensis	0	0	3	4	Absent	Present	0	0	2	Present	Unknown	Group_VI
BTDB_2022-0002234.1	GCA_002575215.1	SAMN07598091	PRJNA608517	AFS053027	2014	North America	United States	Minnesota	USA	US-MN	Environmental	Environmental	Soybean leaf	Unknown	Unknown	NA	cereus s.s.(95.90837860107422)	No subspecies	berliner(96.41831970214844)	thuringiensis(96.20408630371094)	0/3()	0/4()	3/3(nheA;nheB;nheC)	4/4(hblA;hblB;hblC;hblD)	0/1()	1/1(sph)	0/5()	0/3()	1/9(bpsE)	0()	23[ST-23 complex](7/7)	Group_IV(cereus_sensu_stricto)	B. cereus s.s.	Bacillus_A thuringiensis_S	99.01	0.91	477	6057757	34.73	38876	240677	12.35	BioSample	None (PM);None (LC)	v1	cereus s.s.	No subspecies	berliner	thuringiensis	0	0	3	4	Absent	Present	0	0	1	Absent	23	Group_IV
BTDB_2022-0002235.1	GCA_002575245.1	SAMN07598096	PRJNA400804	AFS053272	2014	North America	United States	North Carolina	USA	US-NC	Environmental	Environmental	Soil	Unknown	Unknown	NA	mycoides(99.3481216430664)	No subspecies	nitratireducens(98.41716003417969)	nitratireducens(98.42961883544922)	0/3()	0/4()	3/3(nheA;nheB;nheC)	4/4(hblA;hblB;hblC;hblD)	0/1()	1/1(sph)	0/5()	0/3()	1/9(bpsE)	1(Cry78Aa1)	2947[No clonal complex](7/7)	Group_VIII(mycoides)	B. mycoides biovar Thuringiensis; B. Thuringiensis	Bacillus_A nitratireducens	98.02	0.67	204	6094700	35.01	139776	1011789	7.12	BioSample	None (PM);None (LC)	v1	mycoides	No subspecies	nitratireducens	nitratireducens	0	0	3	4	Absent	Present	0	0	1	Present	2947	Group_VIII
BTDB_2022-0002236.1	GCA_002575275.1	SAMN07598089	PRJNA608517	AFS052902	2014	North America	United States	North Carolina	USA	US-NC	Environmental	Environmental	Plant core	Unknown	Unknown	NA	cereus s.s.(99.12593841552734)	No subspecies	frankland(99.12593841552734)	cereus(96.99441528320312)	0/3()	0/4()	3/3(nheA;nheB;nheC)	4/4(hblA;hblB;hblC;hblD)	1/1(cytK-2)	1/1(sph)	0/5()	0/3()	1/9(bpsE)	0()	2946[No clonal complex](7/7)	Group_IV(cereus_sensu_stricto)	B. cereus s.s.	Bacillus_A bombysepticus	99.18	0.28	75	5500103	35.09	251300	577693	4.13	BioSample	None (PM);None (LC)	v1	cereus s.s.	No subspecies	frankland	cereus	0	0	3	4	cytK-2	Present	0	0	1	Absent	2946	Group_IV
BTDB_2022-0002237.1	GCA_002575305.1	SAMN07598088	PRJNA608517	AFS052794	2014	North America	United States	Minnesota	USA	US-MN	Environmental	Environmental	Soybean leaf	Unknown	Unknown	NA	cereus s.s.(96.23103332519531)	No subspecies	berliner(98.67254638671875)	thuringiensis(98.4818115234375)	0/3()	0/4()	3/3(nheA;nheB;nheC)	4/4(hblA;hblB;hblC;hblD)	1/1(cytK-2)	1/1(sph)	0/5()	0/3()	2/9(bpsE;bpsH)	0()	2394[No clonal complex](7/7)	Group_IV(cereus_sensu_stricto)	B. cereus s.s.	Bacillus_A thuringiensis	98.79	0.25	135	6069838	34.75	108426	520359	3.76	BioSample	None (PM);None (LC)	v1	cereus s.s.	No subspecies	berliner	thuringiensis	0	0	3	4	cytK-2	Present	0	0	2	Absent	2394	Group_IV
BTDB_2022-0002238.1	GCA_002575325.1	SAMN07598086	PRJNA608517	AFS052778	2014	North America	United States	North Carolina	USA	US-NC	Environmental	Environmental	Soil	Unknown	Unknown	NA	cereus s.s.(96.55387115478516)	No subspecies	berliner(98.71039581298828)	thuringiensis(98.06159210205078)	0/3()	0/4()	3/3(nheA;nheB;nheC)	4/4(hblA;hblB;hblC;hblD)	1/1(cytK-2)	1/1(sph)	0/5()	0/3()	1/9(bpsE)	0()	1006[ST-97 complex](7/7)	Group_IV(cereus_sensu_stricto)	B. cereus s.s.	Bacillus_A thuringiensis	98.94	0	68	5331290	35.09	206849	433732	7.6	BioSample	None (PM);None (LC)	v1	cereus s.s.	No subspecies	berliner	thuringiensis	0	0	3	4	cytK-2	Present	0	0	1	Absent	1006	Group_IV
BTDB_2022-0002239.1	GCA_002575355.1	SAMN07598083	PRJNA608517	AFS052525	2014	North America	United States	North Carolina	USA	US-NC	Environmental	Environmental	Corn core	Unknown	Unknown	NA	cereus s.s.(99.06794738769531)	No subspecies	frankland(99.06794738769531)	cereus(97.04978942871094)	0/3()	0/4()	3/3(nheA;nheB;nheC)	4/4(hblA;hblB;hblC;hblD)	1/1(cytK-2)	1/1(sph)	0/5()	0/3()	1/9(bpsE)	0()	2877[No clonal complex](7/7)	Group_IV(cereus_sensu_stricto)	B. cereus s.s.	Bacillus_A bombysepticus	99.23	0.66	87	5695887	34.87	209529	676716	7.27	BioSample	could be food too (PM);None (LC)	v1	cereus s.s.	No subspecies	frankland	cereus	0	0	3	4	cytK-2	Present	0	0	1	Absent	2877	Group_IV
BTDB_2022-0002240.1	GCA_002575365.1	SAMN07598085	PRJNA608517	AFS052676	2014	North America	United States	Iowa	USA	US-IA	Environmental	Environmental	Soybean leaf	Unknown	Unknown	NA	cereus s.s.(96.26447296142578)	No subspecies	berliner(98.66637420654297)	thuringiensis(98.49835968017578)	0/3()	0/4()	3/3(nheA;nheB;nheC)	4/4(hblA;hblB;hblC;hblD)	1/1(cytK-2)	1/1(sph)	0/5()	0/3()	2/9(bpsE;bpsH)	0()	2394[No clonal complex](7/7)	Group_IV(cereus_sensu_stricto)	B. cereus s.s.	Bacillus_A thuringiensis	99.34	0.25	147	6144722	34.74	299540	685446	3.04	BioSample	None (PM);None (LC)	v1	cereus s.s.	No subspecies	berliner	thuringiensis	0	0	3	4	cytK-2	Present	0	0	2	Absent	2394	Group_IV
BTDB_2022-0002241.1	GCA_002575395.1	SAMN07598082	PRJNA608517	AFS052460	2014	North America	United States	Iowa	USA	US-IA	Environmental	Environmental	Soil	Unknown	Unknown	NA	cereus s.s.(96.52091217041016)	No subspecies	berliner(98.44392395019531)	thuringiensis(97.85711669921875)	0/3()	0/4()	3/3(nheA;nheB;nheC)	4/4(hblA;hblB;hblC;hblD)	1/1(cytK-2)	1/1(sph)	0/5()	0/3()	1/9(bpsE)	0()	204[ST-97 complex](7/7)	Group_IV(cereus_sensu_stricto)	B. cereus s.s.	Bacillus_A thuringiensis	98.9	0.17	92	5877438	34.81	135055	800645	3.1	BioSample	None (PM);None (LC)	v1	cereus s.s.	No subspecies	berliner	thuringiensis	0	0	3	4	cytK-2	Present	0	0	1	Absent	204	Group_IV
BTDB_2022-0002242.1	GCA_002575405.1	SAMN07598080	PRJNA608517	AFS052400	2014	North America	United States	Illinois	USA	US-IL	Environmental	Environmental	Corn core	Unknown	Unknown	NA	cereus s.s.(98.92682647705078)	No subspecies	frankland(98.92682647705078)	cereus(96.98809051513672)	0/3()	0/4()	3/3(nheA;nheB;nheC)	4/4(hblA;hblB;hblC;hblD)	1/1(cytK-2)	1/1(sph)	0/5()	0/3()	2/9(bpsE;bpsH)	0()	2951[No clonal complex](7/7)	Group_IV(cereus_sensu_stricto)	B. cereus s.s.	Bacillus_A bombysepticus	98.87	0.59	92	5782059	34.84	209567	809317	2.94	BioSample	could be food too (PM);None (LC)	v1	cereus s.s.	No subspecies	frankland	cereus	0	0	3	4	cytK-2	Present	0	0	2	Absent	2951	Group_IV
BTDB_2022-0002243.1	GCA_002575435.1	SAMN07598078	PRJNA400804	AFS052321	2014	North America	United States	New York	USA	US-NY	Environmental	Environmental	Soil	Unknown	Unknown	NA	mycoides(99.24779510498047)	No subspecies	nitratireducens(98.37039184570312)	nitratireducens(98.39159393310547)	0/3()	0/4()	3/3(nheA;nheB;nheC)	4/4(hblA;hblB;hblC;hblD)	0/1()	1/1(sph)	0/5()	0/3()	2/9(bpsD;bpsE)	0()	2952[No clonal complex](7/7)	Group_VIII(mycoides)	B. mycoides	Bacillus_A nitratireducens	98.18	0.34	154	5948125	35.1	232200	611326	4.86	BioSample	None (PM);None (LC)	v1	mycoides	No subspecies	nitratireducens	nitratireducens	0	0	3	4	Absent	Present	0	0	2	Absent	2952	Group_VIII
BTDB_2022-0002244.1	GCA_002575445.1	SAMN07598075	PRJNA608517	AFS052034	2014	North America	United States	Minnesota	USA	US-MN	Environmental	Environmental	Soybean leaf	Unknown	Unknown	NA	cereus s.s.(96.3945541381836)	No subspecies	berliner(98.44243621826172)	thuringiensis(97.84803771972656)	0/3()	0/4()	3/3(nheA;nheB;nheC)	4/4(hblA;hblB;hblC;hblD)	1/1(cytK-2)	1/1(sph)	0/5()	0/3()	2/9(bpsE;bpsH)	2(Vip1Bb1/Vip1Bb3;Vip2Bb3/Vip2Bb4)	2369[No clonal complex](7/7)	Group_IV(cereus_sensu_stricto)	B. cereus s.s. biovar Thuringiensis; B. Thuringiensis	Bacillus_A thuringiensis	99.23	0.09	130	6202526	34.74	182625	689544	4.84	BioSample	None (PM);None (LC)	v1	cereus s.s.	No subspecies	berliner	thuringiensis	0	0	3	4	cytK-2	Present	0	0	2	Present	2369	Group_IV
BTDB_2022-0002245.1	GCA_002575495.1	SAMN07598073	PRJNA608517	AFS051634	2014	North America	United States	North Carolina	USA	US-NC	Environmental	Environmental	Corn core	Unknown	Unknown	NA	cereus s.s.(99.20108032226562)	No subspecies	frankland(99.20108032226562)	cereus(96.92882537841797)	0/3()	0/4()	3/3(nheA;nheB;nheC)	4/4(hblA;hblB;hblC;hblD)	1/1(cytK-2)	1/1(sph)	0/5()	0/3()	2/9(bpsE;bpsH)	0()	1965[No clonal complex](7/7)	Group_IV(cereus_sensu_stricto)	B. cereus s.s.	Bacillus_A bombysepticus	99.18	0	115	5776782	34.96	175136	422692	2.65	BioSample	could be food too (PM);None (LC)	v1	cereus s.s.	No subspecies	frankland	cereus	0	0	3	4	cytK-2	Present	0	0	2	Absent	1965	Group_IV
BTDB_2022-0002246.1	GCA_002575505.1	SAMN07598071	PRJNA608517	AFS051540	2014	North America	United States	North Carolina	USA	US-NC	Environmental	Environmental	Corn core	Unknown	Unknown	NA	cereus s.s.(99.20354461669922)	No subspecies	frankland(99.20354461669922)	cereus(96.99662780761719)	0/3()	0/4()	3/3(nheA;nheB;nheC)	4/4(hblA;hblB;hblC;hblD)	1/1(cytK-2)	1/1(sph)	0/5()	0/3()	2/9(bpsE;bpsH)	0()	1956[No clonal complex](7/7)	Group_IV(cereus_sensu_stricto)	B. cereus s.s.	Bacillus_A bombysepticus	99.23	0.74	108	5932006	34.74	164371	482220	4.77	BioSample	could be food too (PM);None (LC)	v1	cereus s.s.	No subspecies	frankland	cereus	0	0	3	4	cytK-2	Present	0	0	2	Absent	1956	Group_IV
BTDB_2022-0002247.1	GCA_002575515.1	SAMN07598072	PRJNA608517	AFS051626	2014	North America	United States	Indiana	USA	US-IN	Environmental	Environmental	Weed leaf	Unknown	Unknown	NA	cereus s.s.(98.46369171142578)	No subspecies	frankland(98.46369171142578)	cereus(96.93807983398438)	0/3()	0/4()	3/3(nheA;nheB;nheC)	4/4(hblA;hblB;hblC;hblD)	1/1(cytK-2)	1/1(sph)	0/5()	0/3()	3/9(bpsD;bpsE;bpsH)	0()	2042[ST-18 complex](7/7)	Group_IV(cereus_sensu_stricto)	B. cereus s.s.	Bacillus_A bombysepticus	99.13	0.98	109	5843742	34.78	224161	995258	24.93	BioSample	None (PM);None (LC)	v1	cereus s.s.	No subspecies	frankland	cereus	0	0	3	4	cytK-2	Present	0	0	3	Absent	2042	Group_IV
BTDB_2022-0002248.1	GCA_002575555.1	SAMN07598062	PRJNA400804	AFS050681	2014	North America	United States	Iowa	USA	US-IA	Environmental	Environmental	Soil	Unknown	Unknown	NA	mycoides(97.2494125366211)	No subspecies	nitratireducens(97.36271667480469)	nitratireducens(97.3124771118164)	0/3()	0/4()	3/3(nheA;nheB;nheC)	4/4(hblA;hblB;hblC;hblD)	0/1()	1/1(sph)	0/5()	0/3()	2/9(bpsD;bpsE)	0()	2874[No clonal complex](7/7)	Group_VIII(mycoides)	B. mycoides	Bacillus_A nitratireducens	99.01	0.53	122	5769180	35.18	195822	470226	3.43	BioSample	None (PM);None (LC)	v1	mycoides	No subspecies	nitratireducens	nitratireducens	0	0	3	4	Absent	Present	0	0	2	Absent	2874	Group_VIII
BTDB_2022-0002249.1	GCA_002575565.1	SAMN07598063	PRJNA608517	AFS050720	2014	North America	United States	North Carolina	USA	US-NC	Environmental	Environmental	Soybean plant	Unknown	Unknown	NA	cereus s.s.(99.10009002685547)	No subspecies	frankland(99.10009002685547)	cereus(97.06647491455078)	0/3()	0/4()	3/3(nheA;nheB;nheC)	4/4(hblA;hblB;hblC;hblD)	1/1(cytK-2)	1/1(sph)	0/5()	0/3()	1/9(bpsE)	0()	2877[No clonal complex](7/7)	Group_IV(cereus_sensu_stricto)	B. cereus s.s.	Bacillus_A bombysepticus	99.23	0.66	102	5676291	34.88	293754	700140	2.61	BioSample	None (PM);None (LC)	v1	cereus s.s.	No subspecies	frankland	cereus	0	0	3	4	cytK-2	Present	0	0	1	Absent	2877	Group_IV
BTDB_2022-0002250.1	GCA_002575595.1	SAMN07598066	PRJNA608517	AFS051030	2014	North America	United States	Iowa	USA	US-IA	Unknown	Unknown	Unknown	Unknown	Unknown	NA	cereus s.s.(98.7374038696289)	No subspecies	frankland(98.7374038696289)	cereus(97.00093841552734)	0/3()	0/4()	3/3(nheA;nheB;nheC)	4/4(hblA;hblB;hblC;hblD)	1/1(cytK-2)	1/1(sph)	0/5()	0/3()	1/9(bpsE)	0()	744[No clonal complex](7/7)	Group_IV(cereus_sensu_stricto)	B. cereus s.s.	Bacillus_A bombysepticus	99.18	0.93	137	5818721	34.77	116068	291142	30.54	BioSample	None (PM);None (LC)	v1	cereus s.s.	No subspecies	frankland	cereus	0	0	3	4	cytK-2	Present	0	0	1	Absent	744	Group_IV
BTDB_2022-0002251.1	GCA_002575615.1	SAMN07598058	PRJNA608517	AFS050333	2014	North America	United States	Iowa	USA	US-IA	Environmental	Environmental	Soybean core	Unknown	Unknown	NA	cereus s.s.(95.94410705566406)	No subspecies	berliner(96.52706146240234)	thuringiensis(96.06600189208984)	0/3()	0/4()	3/3(nheA;nheB;nheC)	4/4(hblA;hblB;hblC;hblD)	0/1()	1/1(sph)	0/5()	0/3()	1/9(bpsE)	0()	23[ST-23 complex](7/7)	Group_IV(cereus_sensu_stricto)	B. cereus s.s.	Bacillus_A thuringiensis_S	99.34	0.89	140	6080821	34.71	168398	496202	3.59	BioSample	could be food too (PM);None (LC)	v1	cereus s.s.	No subspecies	berliner	thuringiensis	0	0	3	4	Absent	Present	0	0	1	Absent	23	Group_IV
BTDB_2022-0002252.1	GCA_002575635.1	SAMN07598053	PRJNA608517	AFS049840	2014	North America	United States	North Carolina	USA	US-NC	Environmental	Environmental	Wheat plant	Unknown	Unknown	NA	cereus s.s.(97.43022155761719)	No subspecies	frankland(97.43022155761719)	cereus(98.04474639892578)	0/3()	0/4()	3/3(nheA;nheB;nheC)	4/4(hblA;hblB;hblC;hblD)	1/1(cytK-2)	1/1(sph)	0/5()	0/3()	1/9(bpsE)	0()	1150[No clonal complex](7/7)	Group_IV(cereus_sensu_stricto)	B. cereus s.s.	Bacillus_A cereus	99.23	0	52	5329446	35.08	420185	654600	9.25	BioSample	could be food too (PM);None (LC)	v1	cereus s.s.	No subspecies	frankland	cereus	0	0	3	4	cytK-2	Present	0	0	1	Absent	1150	Group_IV
BTDB_2022-0002253.1	GCA_002575645.1	SAMN07598059	PRJNA608517	AFS050550	2014	North America	United States	Minnesota	USA	US-MN	Environmental	Environmental	Soybean leaf	Unknown	Unknown	NA	cereus s.s.(95.95436096191406)	No subspecies	berliner(96.48634338378906)	thuringiensis(96.17627716064453)	0/3()	0/4()	3/3(nheA;nheB;nheC)	4/4(hblA;hblB;hblC;hblD)	1/1(cytK-2)	1/1(sph)	0/5()	0/3()	1/9(bpsE)	0()	56[ST-23 complex](7/7)	Group_IV(cereus_sensu_stricto)	B. cereus s.s.	Bacillus_A thuringiensis_S	99.34	0.83	84	5950441	34.82	213993	765709	5.7	BioSample	None (PM);None (LC)	v1	cereus s.s.	No subspecies	berliner	thuringiensis	0	0	3	4	cytK-2	Present	0	0	1	Absent	56	Group_IV
BTDB_2022-0002254.1	GCA_002575705.1	SAMN07598047	PRJNA608517	AFS049207	2014	North America	United States	Iowa	USA	US-IA	Animal_Unspecified	Animal_Unspecified	Excrement from unspecified animal	Unknown	Unknown	NA	cereus s.s.(95.99945068359375)	No subspecies	berliner(96.59638214111328)	thuringiensis(96.36204528808594)	0/3()	0/4()	3/3(nheA;nheB;nheC)	4/4(hblA;hblB;hblC;hblD)	0/1()	1/1(sph)	0/5()	0/3()	1/9(bpsE)	0()	56[ST-23 complex](7/7)	Group_IV(cereus_sensu_stricto)	B. cereus s.s.	Bacillus_A thuringiensis_S	99.34	0	80	5521849	35.06	195617	646932	3.19	BioSample	not sure if human or animal (PM);None (LC)	v1	cereus s.s.	No subspecies	berliner	thuringiensis	0	0	3	4	Absent	Present	0	0	1	Absent	56	Group_IV
BTDB_2022-0002255.1	GCA_002575715.1	SAMN07598045	PRJNA608517	AFS049141	2014	North America	United States	New York	USA	US-NY	Environmental	Environmental	Soil	Unknown	Unknown	NA	cereus s.s.(97.10273742675781)	No subspecies	frankland(97.10273742675781)	cereus(98.60258483886719)	0/3()	0/4()	3/3(nheA;nheB;nheC)	4/4(hblA;hblB;hblC;hblD)	1/1(cytK-2)	1/1(sph)	0/5()	0/3()	2/9(bpsE;bpsH)	3(Cry32Cb1;Cry32Fa1;Cry32Na1)	1188[No clonal complex](7/7)	Group_IV(cereus_sensu_stricto)	B. cereus s.s. biovar Thuringiensis; B. Thuringiensis	Bacillus_A cereus	98.19	2.28	554	6102431	35.12	43374	157897	5.72	BioSample	None (PM);None (LC)	v1	cereus s.s.	No subspecies	frankland	cereus	0	0	3	4	cytK-2	Present	0	0	2	Present	1188	Group_IV
BTDB_2022-0002256.1	GCA_002575765.1	SAMN07598043	PRJNA608517	AFS048989	2014	North America	United States	Iowa	USA	US-IA	Environmental	Environmental	Soybean core	Unknown	Unknown	NA	cereus s.s.(98.96317291259766)	No subspecies	frankland(98.96317291259766)	cereus(97.052978515625)	0/3()	0/4()	3/3(nheA;nheB;nheC)	4/4(hblA;hblB;hblC;hblD)	1/1(cytK-2)	1/1(sph)	2/5(capB;capC)	0/3()	2/9(bpsE;bpsH)	0()	2863[No clonal complex](7/7)	Group_IV(cereus_sensu_stricto)	B. cereus s.s.	Bacillus_A bombysepticus	97.94	0.62	138	5982080	34.74	221575	719533	5.32	BioSample	could be food too (PM);None (LC)	v1	cereus s.s.	No subspecies	frankland	cereus	0	0	3	4	cytK-2	Present	2	0	2	Absent	2863	Group_IV
BTDB_2022-0002257.1	GCA_002575795.1	SAMN07598041	PRJNA608517	AFS048966	2014	North America	United States	North Carolina	USA	US-NC	Environmental	Environmental	Plant core	Unknown	Unknown	NA	cereus s.s.(98.98546600341797)	No subspecies	frankland(98.98546600341797)	cereus(97.02886962890625)	0/3()	0/4()	3/3(nheA;nheB;nheC)	4/4(hblA;hblB;hblC;hblD)	1/1(cytK-2)	1/1(sph)	0/5()	0/3()	1/9(bpsE)	0()	2957[No clonal complex](7/7)	Group_IV(cereus_sensu_stricto)	B. cereus s.s.	Bacillus_A bombysepticus	99.18	0.51	126	5757647	34.85	142230	435804	4.64	BioSample	None (PM);None (LC)	v1	cereus s.s.	No subspecies	frankland	cereus	0	0	3	4	cytK-2	Present	0	0	1	Absent	2957	Group_IV
BTDB_2022-0002258.1	GCA_002575815.1	SAMN07598037	PRJNA608517	AFS048756	2014	North America	United States	Iowa	USA	US-IA	Environmental	Environmental	Soybean core	Unknown	Unknown	NA	cereus s.s.(98.75554656982422)	No subspecies	frankland(98.75554656982422)	cereus(96.93240356445312)	0/3()	0/4()	3/3(nheA;nheB;nheC)	4/4(hblA;hblB;hblC;hblD)	1/1(cytK-2)	1/1(sph)	0/5()	0/3()	1/9(bpsE)	0()	1990[No clonal complex](7/7)	Group_IV(cereus_sensu_stricto)	B. cereus s.s.	Bacillus_A bombysepticus	99.18	1.03	210	6052354	34.75	74449	247839	6.68	BioSample	could be food too (PM);None (LC)	v1	cereus s.s.	No subspecies	frankland	cereus	0	0	3	4	cytK-2	Present	0	0	1	Absent	1990	Group_IV
BTDB_2022-0002259.1	GCA_002575835.1	SAMN07598036	PRJNA608517	AFS048598	2014	North America	United States	North Carolina	USA	US-NC	Environmental	Environmental	Corn core	Unknown	Unknown	NA	cereus s.s.(99.08866882324219)	No subspecies	frankland(99.08866882324219)	cereus(97.01277923583984)	0/3()	0/4()	3/3(nheA;nheB;nheC)	4/4(hblA;hblB;hblC;hblD)	1/1(cytK-2)	1/1(sph)	0/5()	0/3()	1/9(bpsE)	0()	2958[No clonal complex](7/7)	Group_IV(cereus_sensu_stricto)	B. cereus s.s.	Bacillus_A bombysepticus	98.92	0.2	65	5354104	35.01	215500	787480	3.92	BioSample	could be food too (PM);None (LC)	v1	cereus s.s.	No subspecies	frankland	cereus	0	0	3	4	cytK-2	Present	0	0	1	Absent	2958	Group_IV
BTDB_2022-0002260.1	GCA_002575855.1	SAMN07598034	PRJNA400804	AFS048418	2014	North America	United States	New York	USA	US-NY	Environmental	Environmental	Soil	Unknown	Unknown	NA	mycoides(97.3368148803711)	No subspecies	nitratireducens(97.47332000732422)	nitratireducens(97.40874481201172)	0/3()	0/4()	3/3(nheA;nheB;nheC)	4/4(hblA;hblB;hblC;hblD)	0/1()	1/1(sph)	0/5()	0/3()	1/9(bpsE)	0()	2873[No clonal complex](7/7)	Group_VIII(mycoides)	B. mycoides	Bacillus_A nitratireducens	99.01	0.67	74	5468336	35.31	269446	691530	4.1	BioSample	None (PM);None (LC)	v1	mycoides	No subspecies	nitratireducens	nitratireducens	0	0	3	4	Absent	Present	0	0	1	Absent	2873	Group_VIII
BTDB_2022-0002261.1	GCA_002575885.1	SAMN07598031	PRJNA400804	AFS048113	2014	North America	United States	North Carolina	USA	US-NC	Environmental	Environmental	Weed core	Unknown	Unknown	NA	mosaicus(94.60279846191406)	No subspecies	cereus(96.42313385009766)	tropicus(96.53643035888672)	0/3()	0/4()	3/3(nheA;nheB;nheC)	4/4(hblA;hblB;hblC;hblD)	1/1(cytK-2)	1/1(sph)	0/5()	0/3()	1/9(bpsE)	0()	1999[No clonal complex](7/7)	Group_II(mosaicus/luti)	B. mosaicus	Bacillus_A tropicus	99.23	0.26	110	5560495	35.08	101287	320559	5.31	BioSample	None (PM);None (LC)	v1	mosaicus	No subspecies	cereus	tropicus	0	0	3	4	cytK-2	Present	0	0	1	Absent	1999	Group_II
BTDB_2022-0002262.1	GCA_002575895.1	SAMN07598029	PRJNA608517	AFS048014	2014	North America	United States	Iowa	USA	US-IA	Environmental	Environmental	Soybean leaf	Unknown	Unknown	NA	cereus s.s.(96.40585327148438)	No subspecies	berliner(98.5592269897461)	thuringiensis(97.76826477050781)	0/3()	0/4()	3/3(nheA;nheB;nheC)	4/4(hblA;hblB;hblC;hblD)	1/1(cytK-2)	1/1(sph)	0/5()	0/3()	2/9(bpsE;bpsH)	0()	1258[ST-97 complex](7/7)	Group_IV(cereus_sensu_stricto)	B. cereus s.s.	Bacillus_A thuringiensis	99.34	0	87	5796494	34.82	182690	737241	4.11	BioSample	None (PM);None (LC)	v1	cereus s.s.	No subspecies	berliner	thuringiensis	0	0	3	4	cytK-2	Present	0	0	2	Absent	1258	Group_IV
BTDB_2022-0002263.1	GCA_002575925.1	SAMN07598026	PRJNA608517	AFS047635	2014	North America	United States	Minnesota	USA	US-MN	Environmental	Environmental	Soybean leaf	Unknown	Unknown	NA	cereus s.s.(96.36650848388672)	No subspecies	berliner(98.37979125976562)	thuringiensis(97.79927825927734)	0/3()	0/4()	3/3(nheA;nheB;nheC)	4/4(hblA;hblB;hblC;hblD)	1/1(cytK-2)	1/1(sph)	0/5()	0/3()	1/9(bpsE)	1(Vip2Bb3/Vip2Bb4)	206[No clonal complex](7/7)	Group_IV(cereus_sensu_stricto)	B. cereus s.s. biovar Thuringiensis; B. Thuringiensis	Bacillus_A thuringiensis	99.34	0.25	289	6223237	34.68	61793	196328	23.64	BioSample	None (PM);None (LC)	v1	cereus s.s.	No subspecies	berliner	thuringiensis	0	0	3	4	cytK-2	Present	0	0	1	Present	206	Group_IV
BTDB_2022-0002264.1	GCA_002575955.1	SAMN07598021	PRJNA400804	AFS047152	2014	North America	United States	New York	USA	US-NY	Environmental	Environmental	Soil	Unknown	Unknown	NA	mycoides(99.26543426513672)	No subspecies	nitratireducens(98.37728881835938)	nitratireducens(98.42369842529297)	0/3()	0/4()	3/3(nheA;nheB;nheC)	4/4(hblA;hblB;hblC;hblD)	0/1()	1/1(sph)	0/5()	0/3()	1/9(bpsE)	0()	2884[No clonal complex](7/7)	Group_VIII(mycoides)	B. mycoides	Bacillus_A nitratireducens	98.18	0.18	481	6018486	35.31	85257	681542	8.17	BioSample	None (PM);None (LC)	v1	mycoides	No subspecies	nitratireducens	nitratireducens	0	0	3	4	Absent	Present	0	0	1	Absent	2884	Group_VIII
BTDB_2022-0002265.1	GCA_002575965.1	SAMN07598020	PRJNA608517	AFS047135	2014	North America	United States	Iowa	USA	US-IA	Environmental	Environmental	Soybean core	Unknown	Unknown	NA	cereus s.s.(98.75102996826172)	No subspecies	frankland(98.75102996826172)	cereus(96.98460388183594)	0/3()	0/4()	3/3(nheA;nheB;nheC)	4/4(hblA;hblB;hblC;hblD)	1/1(cytK-2)	1/1(sph)	0/5()	0/3()	1/9(bpsE)	0()	744[No clonal complex](7/7)	Group_IV(cereus_sensu_stricto)	B. cereus s.s.	Bacillus_A bombysepticus	99.18	0.62	154	5938681	34.82	116001	347110	4.21	BioSample	could be food too (PM);None (LC)	v1	cereus s.s.	No subspecies	frankland	cereus	0	0	3	4	cytK-2	Present	0	0	1	Absent	744	Group_IV
BTDB_2022-0002266.1	GCA_002576005.1	SAMN07598018	PRJNA608517	AFS046747	2014	North America	United States	North Carolina	USA	US-NC	Environmental	Environmental	Corn core	Unknown	Unknown	NA	cereus s.s.(99.68721771240234)	No subspecies	frankland(99.68721771240234)	cereus(96.9925537109375)	0/3()	0/4()	3/3(nheA;nheB;nheC)	4/4(hblA;hblB;hblC;hblD)	1/1(cytK-2)	1/1(sph)	0/5()	0/3()	2/9(bpsE;bpsH)	0()	2883[No clonal complex](7/7)	Group_IV(cereus_sensu_stricto)	B. cereus s.s.	Bacillus_A bombysepticus	98.87	0.43	130	6018225	34.77	175880	456343	3.22	BioSample	could be food too (PM);None (LC)	v1	cereus s.s.	No subspecies	frankland	cereus	0	0	3	4	cytK-2	Present	0	0	2	Absent	2883	Group_IV
BTDB_2022-0002267.1	GCA_002576025.1	SAMN07598017	PRJNA608517	AFS046545	2014	North America	United States	Illinois	USA	US-IL	Environmental	Environmental	Corn core	Unknown	Unknown	NA	cereus s.s.(95.88288879394531)	No subspecies	berliner(96.57089233398438)	thuringiensis(96.29341125488281)	0/3()	0/4()	3/3(nheA;nheB;nheC)	0/4()	1/1(cytK-2)	1/1(sph)	0/5()	0/3()	2/9(bpsE;bpsH)	0()	1348[ST-23 complex](7/7)	Group_IV(cereus_sensu_stricto)	B. cereus s.s.	Bacillus_A thuringiensis_S	99.27	0.83	142	5956068	34.69	202874	545945	5.71	BioSample	could be food too (PM);None (LC)	v1	cereus s.s.	No subspecies	berliner	thuringiensis	0	0	3	0	cytK-2	Present	0	0	2	Absent	1348	Group_IV
BTDB_2022-0002268.1	GCA_002576045.1	SAMN07598016	PRJNA608517	AFS046388	2014	North America	United States	Iowa	USA	US-IA	Environmental	Environmental	Soybean core	Unknown	Unknown	NA	cereus s.s.(98.67245483398438)	No subspecies	frankland(98.67245483398438)	cereus(96.99089813232422)	0/3()	0/4()	3/3(nheA;nheB;nheC)	4/4(hblA;hblB;hblC;hblD)	1/1(cytK-2)	1/1(sph)	0/5()	0/3()	1/9(bpsE)	0()	1990[No clonal complex](7/7)	Group_IV(cereus_sensu_stricto)	B. cereus s.s.	Bacillus_A bombysepticus	99.18	0.81	182	6013171	34.76	77288	502549	3.76	BioSample	could be food too (PM);None (LC)	v1	cereus s.s.	No subspecies	frankland	cereus	0	0	3	4	cytK-2	Present	0	0	1	Absent	1990	Group_IV
BTDB_2022-0002269.1	GCA_002576055.1	SAMN07598012	PRJNA608517	AFS046081	2014	North America	United States	Minnesota	USA	US-MN	Environmental	Environmental	Soybean leaf	Unknown	Unknown	NA	cereus s.s.(95.94428253173828)	No subspecies	berliner(96.56143188476562)	thuringiensis(96.22416687011719)	0/3()	0/4()	3/3(nheA;nheB;nheC)	4/4(hblA;hblB;hblC;hblD)	0/1()	1/1(sph)	0/5()	0/3()	1/9(bpsE)	0()	257[ST-23 complex](7/7)	Group_IV(cereus_sensu_stricto)	B. cereus s.s.	Bacillus_A thuringiensis_S	98.84	0.17	565	5790132	34.83	29368	171732	29.98	BioSample	None (PM);None (LC)	v1	cereus s.s.	No subspecies	berliner	thuringiensis	0	0	3	4	Absent	Present	0	0	1	Absent	257	Group_IV
BTDB_2022-0002270.1	GCA_002576065.1	SAMN07598013	PRJNA608517	AFS046104	2014	North America	United States	North Carolina	USA	US-NC	Environmental	Environmental	Plant core	Unknown	Unknown	NA	mycoides(94.45445251464844)	No subspecies	UnknownGeneFlowUnit14*(99.94610595703125)	proteolyticus(95.0836410522461)	0/3()	0/4()	3/3(nheA;nheB;nheC)	4/4(hblA;hblB;hblC;hblD)	0/1()	1/1(sph)	0/5()	0/3()	1/9(bpsE)	0()	610[No clonal complex](7/7)	Group_VIII(mycoides)	B. mycoides	Bacillus_A cereus_AT	98.99	0.59	115	5729173	35.22	190482	877631	5.83	BioSample	None (PM);None (LC)	v1	mycoides	No subspecies	Unknown	proteolyticus	0	0	3	4	Absent	Present	0	0	1	Absent	610	Group_VIII
BTDB_2022-0002271.1	GCA_002576095.1	SAMN07598006	PRJNA608517	AFS045869	2014	North America	United States	North Carolina	USA	US-NC	Environmental	Environmental	Corn core	Unknown	Unknown	NA	cereus s.s.(99.06883239746094)	No subspecies	frankland(99.06883239746094)	cereus(97.05848693847656)	0/3()	0/4()	3/3(nheA;nheB;nheC)	4/4(hblA;hblB;hblC;hblD)	1/1(cytK-2)	1/1(sph)	0/5()	0/3()	2/9(bpsE;bpsH)	0()	2895[No clonal complex](7/7)	Group_IV(cereus_sensu_stricto)	B. cereus s.s.	Bacillus_A bombysepticus	99.23	0.31	93	5803411	34.83	239917	984480	4.08	BioSample	could be food too (PM);None (LC)	v1	cereus s.s.	No subspecies	frankland	cereus	0	0	3	4	cytK-2	Present	0	0	2	Absent	2895	Group_IV
BTDB_2022-0002272.1	GCA_002576125.1	SAMN07598004	PRJNA608517	AFS045814	2014	North America	United States	North Carolina	USA	US-NC	Environmental	Environmental	Plant	Unknown	Unknown	NA	cereus s.s.(96.48297882080078)	No subspecies	berliner(98.65076446533203)	thuringiensis(98.00316619873047)	0/3()	0/4()	3/3(nheA;nheB;nheC)	4/4(hblA;hblB;hblC;hblD)	1/1(cytK-2)	1/1(sph)	0/5()	0/3()	1/9(bpsE)	0()	1006[ST-97 complex](7/7)	Group_IV(cereus_sensu_stricto)	B. cereus s.s.	Bacillus_A thuringiensis	98.94	0.19	77	5634250	34.91	232714	689811	2.57	BioSample	None (PM);None (LC)	v1	cereus s.s.	No subspecies	berliner	thuringiensis	0	0	3	4	cytK-2	Present	0	0	1	Absent	1006	Group_IV
BTDB_2022-0002273.1	GCA_002576135.1	SAMN07598003	PRJNA608517	AFS045572	2014	North America	United States	North Carolina	USA	US-NC	Environmental	Environmental	Plant core	Unknown	Unknown	NA	cereus s.s.(96.45401000976562)	No subspecies	berliner(98.53659057617188)	thuringiensis(97.92647552490234)	0/3()	0/4()	3/3(nheA;nheB;nheC)	4/4(hblA;hblB;hblC;hblD)	1/1(cytK-2)	1/1(sph)	0/5()	0/3()	1/9(bpsE)	0()	1006[ST-97 complex](7/7)	Group_IV(cereus_sensu_stricto)	B. cereus s.s.	Bacillus_A thuringiensis	99.27	0.62	787	5933543	34.87	220452	663840	7.13	BioSample	None (PM);None (LC)	v1	cereus s.s.	No subspecies	berliner	thuringiensis	0	0	3	4	cytK-2	Present	0	0	1	Absent	1006	Group_IV
BTDB_2022-0002274.1	GCA_002576155.1	SAMN07597999	PRJNA608517	AFS045441	2014	North America	United States	Iowa	USA	US-IA	Unknown	Unknown	Unknown	Unknown	Unknown	NA	cereus s.s.(98.7524185180664)	No subspecies	frankland(98.7524185180664)	cereus(96.90026092529297)	0/3()	0/4()	3/3(nheA;nheB;nheC)	4/4(hblA;hblB;hblC;hblD)	1/1(cytK-2)	1/1(sph)	0/5()	0/3()	1/9(bpsE)	12(Cry1Bd1;Cry1Cb-like;Cry1Cb3;Cry1Db1;Cry1H-like;Cry1Hb1/Cry1Hb2;Cry1I-like;Cry1Ib1/Cry1Ib3;Cry9Aalike;Vip1Ac1;Vip2Ae3;Vip3Aa53)	25[ST-8 complex](7/7)	Group_IV(cereus_sensu_stricto)	B. cereus s.s. biovar Thuringiensis; B. Thuringiensis	Bacillus_A bombysepticus	98.7	0.46	726	6256134	34.7	26229	151497	187.54	BioSample	None (PM);None (LC)	v1	cereus s.s.	No subspecies	frankland	cereus	0	0	3	4	cytK-2	Present	0	0	1	Present	25	Group_IV
BTDB_2022-0002275.1	GCA_002576165.1	SAMN07597997	PRJNA608517	AFS045348	2014	North America	United States	North Carolina	USA	US-NC	Environmental	Environmental	Plant core	Unknown	Unknown	NA	cereus s.s.(99.19502258300781)	No subspecies	frankland(99.19502258300781)	cereus(96.99417877197266)	0/3()	0/4()	3/3(nheA;nheB;nheC)	4/4(hblA;hblB;hblC;hblD)	1/1(cytK-2)	1/1(sph)	0/5()	0/3()	2/9(bpsE;bpsH)	0()	506[No clonal complex](7/7)	Group_IV(cereus_sensu_stricto)	B. cereus s.s.	Bacillus_A bombysepticus	99.23	0.31	74	5500769	34.96	561268	938039	3.85	BioSample	None (PM);None (LC)	v1	cereus s.s.	No subspecies	frankland	cereus	0	0	3	4	cytK-2	Present	0	0	2	Absent	506	Group_IV
BTDB_2022-0002276.1	GCA_002576185.1	SAMN07597995	PRJNA608517	AFS045152	2014	North America	United States	North Carolina	USA	US-NC	Environmental	Environmental	Corn core	Unknown	Unknown	NA	cereus s.s.(99.03961181640625)	No subspecies	frankland(99.03961181640625)	cereus(96.98042297363281)	0/3()	0/4()	3/3(nheA;nheB;nheC)	4/4(hblA;hblB;hblC;hblD)	1/1(cytK-2)	1/1(sph)	0/5()	0/3()	1/9(bpsE)	0()	1958[No clonal complex](7/7)	Group_IV(cereus_sensu_stricto)	B. cereus s.s.	Bacillus_A bombysepticus	99.23	0.42	111	5675993	34.92	227166	620816	3.12	BioSample	could be food too (PM);None (LC)	v1	cereus s.s.	No subspecies	frankland	cereus	0	0	3	4	cytK-2	Present	0	0	1	Absent	1958	Group_IV
BTDB_2022-0002277.1	GCA_002576225.1	SAMN07597994	PRJNA608517	AFS044880	2014	North America	United States	North Carolina	USA	US-NC	Environmental	Environmental	Plant core	Unknown	Unknown	NA	cereus s.s.(99.14667510986328)	No subspecies	frankland(99.14667510986328)	cereus(96.98711395263672)	0/3()	0/4()	3/3(nheA;nheB;nheC)	4/4(hblA;hblB;hblC;hblD)	1/1(cytK-2)	1/1(sph)	0/5()	0/3()	2/9(bpsE;bpsH)	0()	2967[No clonal complex](7/7)	Group_IV(cereus_sensu_stricto)	B. cereus s.s.	Bacillus_A bombysepticus	99.18	0	60	5449410	34.96	221861	596323	7.16	BioSample	None (PM);None (LC)	v1	cereus s.s.	No subspecies	frankland	cereus	0	0	3	4	cytK-2	Present	0	0	2	Absent	2967	Group_IV
BTDB_2022-0002278.1	GCA_002576265.1	SAMN07597989	PRJNA608517	AFS044547	2014	North America	United States	Iowa	USA	US-IA	Environmental	Environmental	Soil	Unknown	Unknown	NA	cereus s.s.(99.1509017944336)	No subspecies	frankland(99.1509017944336)	cereus(97.02372741699219)	0/3()	0/4()	3/3(nheA;nheB;nheC)	4/4(hblA;hblB;hblC;hblD)	1/1(cytK-2)	1/1(sph)	0/5()	0/3()	2/9(bpsE;bpsH)	0()	2865[No clonal complex](7/7)	Group_IV(cereus_sensu_stricto)	B. cereus s.s.	Bacillus_A bombysepticus	99.23	0	89	5951304	34.79	167398	774987	6.96	BioSample	None (PM);None (LC)	v1	cereus s.s.	No subspecies	frankland	cereus	0	0	3	4	cytK-2	Present	0	0	2	Absent	2865	Group_IV
BTDB_2022-0002279.1	GCA_002576275.1	SAMN07597988	PRJNA608517	AFS044532	2014	North America	United States	Iowa	USA	US-IA	Environmental	Environmental	Corn root	Unknown	Unknown	NA	cereus s.s.(99.0009536743164)	No subspecies	frankland(99.0009536743164)	cereus(96.9760513305664)	0/3()	0/4()	3/3(nheA;nheB;nheC)	4/4(hblA;hblB;hblC;hblD)	1/1(cytK-2)	1/1(sph)	0/5()	0/3()	2/9(bpsE;bpsH)	0()	118[No clonal complex](7/7)	Group_IV(cereus_sensu_stricto)	B. cereus s.s.	Bacillus_A bombysepticus	98.35	0.33	535	5993491	34.71	125582	352070	22.66	BioSample	None (PM);None (LC)	v1	cereus s.s.	No subspecies	frankland	cereus	0	0	3	4	cytK-2	Present	0	0	2	Absent	118	Group_IV
BTDB_2022-0002280.1	GCA_002576295.1	SAMN07597982	PRJNA400804	AFS044195	2013	North America	United States	North Carolina	USA	US-NC	Environmental	Environmental	Tree leaf	Unknown	Unknown	NA	mosaicus(94.82551574707031)	No subspecies	cereus(96.11363983154297)	paranthracis(96.00366973876953)	0/3()	0/4()	3/3(nheA;nheB;nheC)	4/4(hblA;hblB;hblC;hblD)	1/1(cytK-2)	1/1(sph)	0/5()	0/3()	2/9(bpsE;bpsH)	0()	Unknown(unknown ST)	Group_II(mosaicus/luti)	B. mosaicus	Bacillus_A tropicus	99.23	0.01	113	5431234	35.19	135680	348925	4.58	BioSample	None (PM);None (LC)	v1	mosaicus	No subspecies	cereus	paranthracis	0	0	3	4	cytK-2	Present	0	0	2	Absent	Unknown	Group_II
BTDB_2022-0002281.1	GCA_002576345.1	SAMN07597978	PRJNA608517	AFS043896	2014	North America	United States	North Carolina	USA	US-NC	Environmental	Environmental	Corn core	Unknown	Unknown	NA	cereus s.s.(99.06726837158203)	No subspecies	frankland(99.06726837158203)	cereus(96.96993255615234)	0/3()	0/4()	3/3(nheA;nheB;nheC)	4/4(hblA;hblB;hblC;hblD)	0/1()	1/1(sph)	2/5(capB;capC)	0/3()	2/9(bpsE;bpsH)	0()	119[No clonal complex](7/7)	Group_IV(cereus_sensu_stricto)	B. cereus s.s.	Bacillus_A bombysepticus	99.23	0	88	5900611	34.73	237983	788218	4.59	BioSample	could be food too (PM);None (LC)	v1	cereus s.s.	No subspecies	frankland	cereus	0	0	3	4	Absent	Present	2	0	2	Absent	119	Group_IV
BTDB_2022-0002282.1	GCA_002576365.1	SAMN07597977	PRJNA608517	AFS043837	2014	North America	United States	North Carolina	USA	US-NC	Environmental	Environmental	Corn core	Unknown	Unknown	NA	cereus s.s.(99.17526245117188)	No subspecies	frankland(99.17526245117188)	cereus(96.98812103271484)	0/3()	0/4()	3/3(nheA;nheB;nheC)	4/4(hblA;hblB;hblC;hblD)	1/1(cytK-2)	1/1(sph)	0/5()	0/3()	2/9(bpsE;bpsH)	0()	2895[No clonal complex](7/7)	Group_IV(cereus_sensu_stricto)	B. cereus s.s.	Bacillus_A bombysepticus	99.23	0.69	83	5670553	34.87	278411	719509	4.32	BioSample	could be food too (PM);None (LC)	v1	cereus s.s.	No subspecies	frankland	cereus	0	0	3	4	cytK-2	Present	0	0	2	Absent	2895	Group_IV
BTDB_2022-0002283.1	GCA_002576375.1	SAMN07597976	PRJNA608517	AFS043555	2014	North America	United States	Iowa	USA	US-IA	Environmental	Environmental	Soil	Unknown	Unknown	NA	cereus s.s.(96.44666290283203)	No subspecies	berliner(98.43869018554688)	thuringiensis(97.96084594726562)	0/3()	0/4()	3/3(nheA;nheB;nheC)	4/4(hblA;hblB;hblC;hblD)	1/1(cytK-2)	1/1(sph)	0/5()	0/3()	1/9(bpsE)	0()	206[No clonal complex](7/7)	Group_IV(cereus_sensu_stricto)	B. cereus s.s.	Bacillus_A thuringiensis	99.34	0.08	270	6121081	34.68	66056	296858	8.45	BioSample	None (PM);None (LC)	v1	cereus s.s.	No subspecies	berliner	thuringiensis	0	0	3	4	cytK-2	Present	0	0	1	Absent	206	Group_IV
BTDB_2022-0002284.1	GCA_002576395.1	SAMN07597975	PRJNA608517	AFS043533	2014	North America	United States	Minnesota	USA	US-MN	Environmental	Environmental	Soybean root	Unknown	Unknown	NA	cereus s.s.(99.00181579589844)	No subspecies	frankland(99.00181579589844)	cereus(97.00786590576172)	0/3()	0/4()	3/3(nheA;nheB;nheC)	4/4(hblA;hblB;hblC;hblD)	1/1(cytK-2)	1/1(sph)	0/5()	0/3()	1/9(bpsE)	0()	1319[No clonal complex](7/7)	Group_IV(cereus_sensu_stricto)	B. cereus s.s.	Bacillus_A bombysepticus	99.23	0.62	374	5764293	35	75724	316081	16.48	BioSample	None (PM);None (LC)	v1	cereus s.s.	No subspecies	frankland	cereus	0	0	3	4	cytK-2	Present	0	0	1	Absent	1319	Group_IV
BTDB_2022-0002285.1	GCA_002576405.1	SAMN07597973	PRJNA608517	AFS043499	2013	North America	United States	Minnesota	USA	US-MN	Environmental	Environmental	Soybean root	Unknown	Unknown	NA	cereus s.s.(95.99360656738281)	No subspecies	berliner(96.53227233886719)	thuringiensis(96.2464370727539)	0/3()	0/4()	3/3(nheA;nheB;nheC)	4/4(hblA;hblB;hblC;hblD)	1/1(cytK-2)	1/1(sph)	0/5()	0/3()	1/9(bpsE)	0()	56[ST-23 complex](7/7)	Group_IV(cereus_sensu_stricto)	B. cereus s.s.	Bacillus_A thuringiensis_S	99.34	0.83	97	5916922	34.91	228939	602109	5.09	BioSample	None (PM);None (LC)	v1	cereus s.s.	No subspecies	berliner	thuringiensis	0	0	3	4	cytK-2	Present	0	0	1	Absent	56	Group_IV
BTDB_2022-0002286.1	GCA_002576445.1	SAMN07597972	PRJNA608517	AFS043413	2014	North America	United States	New York	USA	US-NY	Environmental	Environmental	Soil	Unknown	Unknown	NA	cereus s.s.(98.90435028076172)	No subspecies	frankland(98.90435028076172)	cereus(97.03300476074219)	0/3()	0/4()	3/3(nheA;nheB;nheC)	4/4(hblA;hblB;hblC;hblD)	1/1(cytK-2)	1/1(sph)	0/5()	0/3()	1/9(bpsE)	0()	1958[No clonal complex](7/7)	Group_IV(cereus_sensu_stricto)	B. cereus s.s.	Bacillus_A bombysepticus	98.87	0.08	126	5731139	34.82	130606	525674	2.86	BioSample	None (PM);None (LC)	v1	cereus s.s.	No subspecies	frankland	cereus	0	0	3	4	cytK-2	Present	0	0	1	Absent	1958	Group_IV
BTDB_2022-0002287.1	GCA_002576465.1	SAMN07597970	PRJNA608517	AFS043359	2014	North America	United States	North Carolina	USA	US-NC	Environmental	Environmental	Plant core	Unknown	Unknown	NA	cereus s.s.(99.01055145263672)	No subspecies	frankland(99.01055145263672)	cereus(96.993408203125)	0/3()	0/4()	3/3(nheA;nheB;nheC)	4/4(hblA;hblB;hblC;hblD)	1/1(cytK-2)	1/1(sph)	0/5()	0/3()	1/9(bpsE)	0()	2970[No clonal complex](7/7)	Group_IV(cereus_sensu_stricto)	B. cereus s.s.	Bacillus_A bombysepticus	99.18	0.17	75	5927765	35.23	210605	676832	3.31	BioSample	None (PM);None (LC)	v1	cereus s.s.	No subspecies	frankland	cereus	0	0	3	4	cytK-2	Present	0	0	1	Absent	2970	Group_IV
BTDB_2022-0002288.1	GCA_002576485.1	SAMN07597968	PRJNA608517	AFS043211	2014	North America	United States	North Carolina	USA	US-NC	Environmental	Environmental	Plant core	Unknown	Unknown	NA	cereus s.s.(96.4679183959961)	No subspecies	berliner(98.54557800292969)	thuringiensis(98.07209014892578)	0/3()	0/4()	3/3(nheA;nheB;nheC)	4/4(hblA;hblB;hblC;hblD)	1/1(cytK-2)	1/1(sph)	0/5()	0/3()	1/9(bpsE)	0()	2366[ST-97 complex](7/7)	Group_IV(cereus_sensu_stricto)	B. cereus s.s.	Bacillus_A thuringiensis	99.23	0.21	66	5334206	35.04	256625	440102	3.81	BioSample	None (PM);None (LC)	v1	cereus s.s.	No subspecies	berliner	thuringiensis	0	0	3	4	cytK-2	Present	0	0	1	Absent	2366	Group_IV
BTDB_2022-0002289.1	GCA_002576515.1	SAMN07597965	PRJNA608517	AFS043018	2014	North America	United States	North Carolina	USA	US-NC	Environmental	Environmental	Soil	Unknown	Unknown	NA	pseudomycoides(98.70243835449219)	No subspecies	pseudomycoides(98.3277587890625)	pseudomycoides(98.03112030029297)	0/3()	0/4()	3/3(nheA;nheB;nheC)	3/4(hblA;hblB;hblC)	0/1()	0/1()	0/5()	0/3()	1/9(bpsE)	0()	3085[No clonal complex](7/7)	Group_I(pseudomycoides)	B. pseudomycoides	Bacillus_A pseudomycoides	99.42	0	229	5697573	35.3	124714	1095474	7.97	BioSample	None (PM);None (LC)	v1	pseudomycoides	No subspecies	pseudomycoides	pseudomycoides	0	0	3	3	Absent	Absent	0	0	1	Absent	3085	Group_I
BTDB_2022-0002290.1	GCA_002576535.1	SAMN07597963	PRJNA400804	AFS042904	2014	North America	United States	North Carolina	USA	US-NC	Environmental	Environmental	Wheat plant	Unknown	Unknown	NA	mosaicus(93.19989013671875)	No subspecies	UnknownGeneFlowUnit11*(99.18225860595703)	wiedmannii(95.1004409790039)	0/3()	0/4()	3/3(nheA;nheB;nheC)	4/4(hblA;hblB;hblC;hblD)	0/1()	1/1(sph)	0/5()	0/3()	1/9(bpsE)	0()	2971[No clonal complex](7/7)	Group_II(mosaicus/luti)	B. mosaicus	Bacillus_A wiedmannii	99.34	0.83	81	5802820	34.99	213633	748201	26.26	BioSample	None (PM);None (LC)	v1	mosaicus	No subspecies	Unknown	wiedmannii	0	0	3	4	Absent	Present	0	0	1	Absent	2971	Group_II
BTDB_2022-0002291.1	GCA_002576565.1	SAMN07597960	PRJNA608517	AFS042804	2014	North America	United States	Minnesota	USA	US-MN	Environmental	Environmental	Soybean leaf	Unknown	Unknown	NA	cereus s.s.(95.97309875488281)	No subspecies	berliner(96.51747131347656)	thuringiensis(96.3238754272461)	0/3()	0/4()	3/3(nheA;nheB;nheC)	4/4(hblA;hblB;hblC;hblD)	0/1()	1/1(sph)	0/5()	0/3()	2/9(bpsE;bpsH)	0()	56[ST-23 complex](7/7)	Group_IV(cereus_sensu_stricto)	B. cereus s.s.	Bacillus_A thuringiensis_S	99.34	0.07	451	5840157	34.87	36679	177094	29.45	BioSample	None (PM);None (LC)	v1	cereus s.s.	No subspecies	berliner	thuringiensis	0	0	3	4	Absent	Present	0	0	2	Absent	56	Group_IV
BTDB_2022-0002292.1	GCA_002576575.1	SAMN07598061	PRJNA608517	AFS050653	2014	North America	United States	Iowa	USA	US-IA	Environmental	Environmental	Soybean core	Unknown	Unknown	NA	cereus s.s.(98.7238540649414)	No subspecies	frankland(98.7238540649414)	cereus(96.96243286132812)	0/3()	0/4()	3/3(nheA;nheB;nheC)	4/4(hblA;hblB;hblC;hblD)	1/1(cytK-2)	1/1(sph)	0/5()	0/3()	1/9(bpsE)	0()	1990[No clonal complex](7/7)	Group_IV(cereus_sensu_stricto)	B. cereus s.s.	Bacillus_A bombysepticus	99.18	1.12	184	6006078	34.75	85851	434171	4.16	BioSample	could be food too (PM);None (LC)	v1	cereus s.s.	No subspecies	frankland	cereus	0	0	3	4	cytK-2	Present	0	0	1	Absent	1990	Group_IV
BTDB_2022-0002293.1	GCA_002576585.1	SAMN07598056	PRJNA608517	AFS050081	2014	North America	United States	Iowa	USA	US-IA	Environmental	Environmental	Soybean root	Unknown	Unknown	NA	cereus s.s.(96.33367919921875)	No subspecies	berliner(98.82266998291016)	thuringiensis(98.522216796875)	0/3()	0/4()	3/3(nheA;nheB;nheC)	4/4(hblA;hblB;hblC;hblD)	1/1(cytK-2)	1/1(sph)	0/5()	0/3()	2/9(bpsE;bpsH)	4(Cry5Aa1;Cry5Ab1;Cry5Ac1;Cry5Ba1/Cry5Ba2)	1573[No clonal complex](7/7)	Group_IV(cereus_sensu_stricto)	B. cereus s.s. biovar Thuringiensis; B. Thuringiensis	Bacillus_A thuringiensis	99.34	1.51	424	6153920	35.04	70464	254431	14.38	BioSample	None (PM);None (LC)	v1	cereus s.s.	No subspecies	berliner	thuringiensis	0	0	3	4	cytK-2	Present	0	0	2	Present	1573	Group_IV
BTDB_2022-0002294.1	GCA_002576595.1	SAMN07598055	PRJNA608517	AFS050027	2014	North America	United States	New York	USA	US-NY	Environmental	Environmental	Soil	Unknown	Unknown	NA	mycoides(95.66181945800781)	No subspecies	nitratireducens(95.49336242675781)	nitratireducens(95.61388397216797)	0/3()	0/4()	3/3(nheA;nheB;nheC)	4/4(hblA;hblB;hblC;hblD)	0/1()	1/1(sph)	0/5()	0/3()	1/9(bpsE)	0()	2955[No clonal complex](7/7)	Group_VI(mycoides/paramycoides)	B. mycoides	Bacillus_A nitratireducens	99.34	1.47	130	5676727	35.24	161473	659922	3.59	BioSample	None (PM);None (LC)	v1	mycoides	No subspecies	nitratireducens	nitratireducens	0	0	3	4	Absent	Present	0	0	1	Absent	2955	Group_VI
BTDB_2022-0002295.1	GCA_002576645.1	SAMN07598046	PRJNA608517	AFS049152	2014	North America	United States	North Carolina	USA	US-NC	Environmental	Environmental	Plant core	Unknown	Unknown	NA	cereus s.s.(96.46658325195312)	No subspecies	berliner(98.50623321533203)	thuringiensis(97.79595184326172)	0/3()	0/4()	3/3(nheA;nheB;nheC)	4/4(hblA;hblB;hblC;hblD)	1/1(cytK-2)	1/1(sph)	0/5()	0/3()	1/9(bpsE)	0()	1277[No clonal complex](7/7)	Group_IV(cereus_sensu_stricto)	B. cereus s.s.	Bacillus_A thuringiensis	99.23	0.1	122	5997852	34.83	203569	988298	3.13	BioSample	None (PM);None (LC)	v1	cereus s.s.	No subspecies	berliner	thuringiensis	0	0	3	4	cytK-2	Present	0	0	1	Absent	1277	Group_IV
BTDB_2022-0002296.1	GCA_002576655.1	SAMN07598039	PRJNA608517	AFS048789	2014	North America	United States	Iowa	USA	US-IA	Environmental	Environmental	Soil	Unknown	Unknown	NA	cereus s.s.(96.39286804199219)	No subspecies	berliner(98.33623504638672)	thuringiensis(97.89741516113281)	0/3()	0/4()	3/3(nheA;nheB;nheC)	4/4(hblA;hblB;hblC;hblD)	1/1(cytK-2)	1/1(sph)	0/5()	0/3()	1/9(bpsE)	1(Vip2Bb3/Vip2Bb4)	206[No clonal complex](7/7)	Group_IV(cereus_sensu_stricto)	B. cereus s.s. biovar Thuringiensis; B. Thuringiensis	Bacillus_A thuringiensis	99.34	0.08	218	6178670	34.66	83068	349533	5.32	BioSample	None (PM);None (LC)	v1	cereus s.s.	No subspecies	berliner	thuringiensis	0	0	3	4	cytK-2	Present	0	0	1	Present	206	Group_IV
BTDB_2022-0002297.1	GCA_002576665.1	SAMN07598038	PRJNA608517	AFS048765	2014	North America	United States	Iowa	USA	US-IA	Environmental	Environmental	Soybean root	Unknown	Unknown	NA	cereus s.s.(96.36871337890625)	No subspecies	berliner(98.41519927978516)	thuringiensis(97.86868286132812)	0/3()	0/4()	3/3(nheA;nheB;nheC)	4/4(hblA;hblB;hblC;hblD)	1/1(cytK-2)	1/1(sph)	0/5()	0/3()	1/9(bpsE)	0()	206[No clonal complex](7/7)	Group_IV(cereus_sensu_stricto)	B. cereus s.s.	Bacillus_A thuringiensis	99.34	0.87	174	6277239	34.67	149500	344527	6.44	BioSample	None (PM);None (LC)	v1	cereus s.s.	No subspecies	berliner	thuringiensis	0	0	3	4	cytK-2	Present	0	0	1	Absent	206	Group_IV
BTDB_2022-0002298.1	GCA_002576695.1	SAMN07598033	PRJNA608517	AFS048213	2014	North America	United States	North Carolina	USA	US-NC	Environmental	Environmental	Plant core	Unknown	Unknown	NA	cereus s.s.(99.05690002441406)	No subspecies	frankland(99.05690002441406)	cereus(97.02586364746094)	0/3()	0/4()	3/3(nheA;nheB;nheC)	4/4(hblA;hblB;hblC;hblD)	1/1(cytK-2)	1/1(sph)	0/5()	0/3()	2/9(bpsE;bpsH)	0()	2895[No clonal complex](7/7)	Group_IV(cereus_sensu_stricto)	B. cereus s.s.	Bacillus_A bombysepticus	99.23	0.51	96	5770844	34.8	191956	675918	4.87	BioSample	None (PM);None (LC)	v1	cereus s.s.	No subspecies	frankland	cereus	0	0	3	4	cytK-2	Present	0	0	2	Absent	2895	Group_IV
BTDB_2022-0002299.1	GCA_002576745.1	SAMN07598028	PRJNA608517	AFS047977	2014	North America	United States	North Carolina	USA	US-NC	Environmental	Environmental	Plant core	Unknown	Unknown	NA	mosaicus(93.16275024414062)	No subspecies	UnknownGeneFlowUnit11(100.0)	wiedmannii(95.12153625488281)	0/3()	0/4()	3/3(nheA;nheB;nheC)	4/4(hblA;hblB;hblC;hblD)	0/1()	1/1(sph)	0/5()	0/3()	1/9(bpsE)	0()	2961[No clonal complex](7/7)	Group_II(mosaicus/luti)	B. mosaicus	Bacillus_A wiedmannii	99.67	0.42	123	5670463	35.02	116641	409714	2.84	BioSample	None (PM);None (LC)	v1	mosaicus	No subspecies	UnknownGeneFlowUnit11	wiedmannii	0	0	3	4	Absent	Present	0	0	1	Absent	2961	Group_II
BTDB_2022-0002300.1	GCA_002576755.1	SAMN07598025	PRJNA608517	AFS047607	2014	North America	United States	Minnesota	USA	US-MN	Environmental	Environmental	Soybean leaf	Unknown	Unknown	NA	cereus s.s.(96.2479248046875)	No subspecies	berliner(98.32121276855469)	thuringiensis(98.11978912353516)	0/3()	0/4()	3/3(nheA;nheB;nheC)	4/4(hblA;hblB;hblC;hblD)	1/1(cytK-2)	1/1(sph)	0/5()	0/3()	2/9(bpsE;bpsH)	0()	1588[ST-97 complex](7/7)	Group_IV(cereus_sensu_stricto)	B. cereus s.s.	Bacillus_A thuringiensis	99.34	0.05	141	6030529	34.74	132012	585546	5.32	BioSample	None (PM);None (LC)	v1	cereus s.s.	No subspecies	berliner	thuringiensis	0	0	3	4	cytK-2	Present	0	0	2	Absent	1588	Group_IV
BTDB_2022-0002301.1	GCA_002576765.1	SAMN07598024	PRJNA608517	AFS047495	2014	North America	United States	Iowa	USA	US-IA	Environmental	Environmental	Corn	Unknown	Unknown	NA	cereus s.s.(96.2591552734375)	No subspecies	berliner(98.83657836914062)	thuringiensis(98.73906707763672)	0/3()	0/4()	3/3(nheA;nheB;nheC)	4/4(hblA;hblB;hblC;hblD)	1/1(cytK-2)	1/1(sph)	0/5()	0/3()	2/9(bpsE;bpsH)	0()	1148[ST-97 complex](7/7)	Group_IV(cereus_sensu_stricto)	B. cereus s.s.	Bacillus_A thuringiensis	99.34	0.28	209	6019480	34.91	79858	422473	7.48	BioSample	could be environmental (PM);Could be food or environmental, but went with environmental based on submitter (LC)	v1	cereus s.s.	No subspecies	berliner	thuringiensis	0	0	3	4	cytK-2	Present	0	0	2	Absent	1148	Group_IV
BTDB_2022-0002302.1	GCA_002576795.1	SAMN07598019	PRJNA400804	AFS046754	2014	North America	United States	North Carolina	USA	US-NC	Environmental	Environmental	Plant core	Unknown	Unknown	NA	paramycoides(100.0)	No subspecies	paramycoides(100.0)	paramycoides(97.91112518310547)	0/3()	0/4()	3/3(nheA;nheB;nheC)	0/4()	0/1()	1/1(sph)	0/5()	0/3()	1/9(bpsE)	0()	2963[No clonal complex](7/7)	Group_VI(mycoides/paramycoides)	B. paramycoides	Bacillus_A paramycoides	97.73	0.98	101	5277331	35.23	123755	698234	5.23	BioSample	None (PM);None (LC)	v1	paramycoides	No subspecies	paramycoides	paramycoides	0	0	3	0	Absent	Present	0	0	1	Absent	2963	Group_VI
BTDB_2022-0002303.1	GCA_002576825.1	SAMN07598014	PRJNA608517	AFS046340	2014	North America	United States	North Carolina	USA	US-NC	Environmental	Environmental	Corn core	Unknown	Unknown	NA	cereus s.s.(98.979736328125)	No subspecies	frankland(98.979736328125)	cereus(97.00941467285156)	0/3()	0/4()	3/3(nheA;nheB;nheC)	4/4(hblA;hblB;hblC;hblD)	1/1(cytK-2)	1/1(sph)	0/5()	0/3()	2/9(bpsE;bpsH)	6(Cry32Ca1;Cry32Ea2;Cyt2Aa3;Cyt2Ba10/Cyt2Ba11/Cyt2Ba12/Cyt2Ba14/Cyt2Ba7/Cyt2Ba9;Cyt2Ba13;Cyt2Ba5/Cyt2Ba6)	2965[No clonal complex](7/7)	Group_IV(cereus_sensu_stricto)	B. cereus s.s. biovar Thuringiensis; B. Thuringiensis	Bacillus_A bombysepticus	99.23	0.26	481	5995191	34.98	46169	198485	6.12	BioSample	could be food too (PM);None (LC)	v1	cereus s.s.	No subspecies	frankland	cereus	0	0	3	4	cytK-2	Present	0	0	2	Present	2965	Group_IV
BTDB_2022-0002304.1	GCA_002576845.1	SAMN07598015	PRJNA608517	AFS046374	2014	North America	United States	North Carolina	USA	US-NC	Environmental	Environmental	Corn core	Unknown	Unknown	NA	cereus s.s.(99.39979553222656)	No subspecies	frankland(99.39979553222656)	cereus(96.91748046875)	0/3()	0/4()	3/3(nheA;nheB;nheC)	4/4(hblA;hblB;hblC;hblD)	1/1(cytK-2)	1/1(sph)	0/5()	0/3()	1/9(bpsE)	0()	1954[No clonal complex](7/7)	Group_IV(cereus_sensu_stricto)	B. cereus s.s.	Bacillus_A bombysepticus	99.23	0.55	201	5924664	34.89	126963	710170	5.35	BioSample	could be food too (PM);None (LC)	v1	cereus s.s.	No subspecies	frankland	cereus	0	0	3	4	cytK-2	Present	0	0	1	Absent	1954	Group_IV
BTDB_2022-0002305.1	GCA_002576865.1	SAMN07598008	PRJNA608517	AFS045887	2014	North America	United States	North Carolina	USA	US-NC	Environmental	Environmental	Plant	Unknown	Unknown	NA	cereus s.s.(99.05176544189453)	No subspecies	frankland(99.05176544189453)	cereus(96.99372100830078)	0/3()	0/4()	3/3(nheA;nheB;nheC)	4/4(hblA;hblB;hblC;hblD)	1/1(cytK-2)	1/1(sph)	0/5()	0/3()	1/9(bpsE)	0()	501[No clonal complex](7/7)	Group_IV(cereus_sensu_stricto)	B. cereus s.s.	Bacillus_A bombysepticus	99.23	0.62	115	5759881	34.9	209499	579960	2.55	BioSample	None (PM);None (LC)	v1	cereus s.s.	No subspecies	frankland	cereus	0	0	3	4	cytK-2	Present	0	0	1	Absent	501	Group_IV
BTDB_2022-0002306.1	GCA_002576875.1	SAMN07598007	PRJNA608517	AFS045876	2014	North America	United States	North Carolina	USA	US-NC	Environmental	Environmental	Plant core	Unknown	Unknown	NA	cereus s.s.(96.05381774902344)	No subspecies	berliner(96.53547668457031)	thuringiensis(96.3394775390625)	0/3()	0/4()	3/3(nheA;nheB;nheC)	4/4(hblA;hblB;hblC;hblD)	1/1(cytK-2)	1/1(sph)	0/5()	0/3()	2/9(bpsE;bpsH)	0()	1005[No clonal complex](7/7)	Group_IV(cereus_sensu_stricto)	B. cereus s.s.	Bacillus_A thuringiensis_S	99.27	0.26	128	5749644	34.84	143282	457823	3.55	BioSample	None (PM);None (LC)	v1	cereus s.s.	No subspecies	berliner	thuringiensis	0	0	3	4	cytK-2	Present	0	0	2	Absent	1005	Group_IV
BTDB_2022-0002307.1	GCA_002576925.1	SAMN07598002	PRJNA608517	AFS045516	2014	North America	United States	North Carolina	USA	US-NC	Environmental	Environmental	Corn core	Unknown	Unknown	NA	cereus s.s.(96.47118377685547)	No subspecies	berliner(98.43482971191406)	thuringiensis(97.84941101074219)	0/3()	0/4()	3/3(nheA;nheB;nheC)	4/4(hblA;hblB;hblC;hblD)	1/1(cytK-2)	1/1(sph)	0/5()	0/3()	2/9(bpsE;bpsH)	0()	1591[ST-97 complex](7/7)	Group_IV(cereus_sensu_stricto)	B. cereus s.s.	Bacillus_A thuringiensis	99.23	0.39	155	6040413	34.72	146314	349975	4.97	BioSample	could be food too (PM);None (LC)	v1	cereus s.s.	No subspecies	berliner	thuringiensis	0	0	3	4	cytK-2	Present	0	0	2	Absent	1591	Group_IV
BTDB_2022-0002308.1	GCA_002576945.1	SAMN07597993	PRJNA400804	AFS044825	2014	North America	United States	North Carolina	USA	US-NC	Environmental	Environmental	Plant core	Unknown	Unknown	NA	mosaicus(94.78669738769531)	No subspecies	cereus(96.70223999023438)	tropicus(96.68852233886719)	0/3()	0/4()	3/3(nheA;nheB;nheC)	4/4(hblA;hblB;hblC;hblD)	1/1(cytK-2)	1/1(sph)	0/5()	0/3()	1/9(bpsE)	0()	2169[No clonal complex](7/7)	Group_II(mosaicus/luti)	B. mosaicus	Bacillus_A tropicus	99.23	0.03	70	5101820	35.27	179059	458995	2.78	BioSample	None (PM);None (LC)	v1	mosaicus	No subspecies	cereus	tropicus	0	0	3	4	cytK-2	Present	0	0	1	Absent	2169	Group_II
BTDB_2022-0002309.1	GCA_002576955.1	SAMN07597987	PRJNA608517	AFS044520	2014	North America	United States	Iowa	USA	US-IA	Environmental	Environmental	Soybean core	Unknown	Unknown	NA	cereus s.s.(99.07256317138672)	No subspecies	frankland(99.07256317138672)	cereus(96.93630981445312)	0/3()	0/4()	3/3(nheA;nheB;nheC)	4/4(hblA;hblB;hblC;hblD)	1/1(cytK-2)	1/1(sph)	0/5()	0/3()	2/9(bpsE;bpsH)	0()	118[No clonal complex](7/7)	Group_IV(cereus_sensu_stricto)	B. cereus s.s.	Bacillus_A bombysepticus	99.18	0	93	6028976	34.64	210479	649783	1.91	BioSample	could be food too (PM);None (LC)	v1	cereus s.s.	No subspecies	frankland	cereus	0	0	3	4	cytK-2	Present	0	0	2	Absent	118	Group_IV
BTDB_2022-0002310.1	GCA_002577005.1	SAMN07597971	PRJNA608517	AFS043402	2014	North America	United States	Illinois	USA	US-IL	Environmental	Environmental	Corn core	Unknown	Unknown	NA	cereus s.s.(95.87971496582031)	No subspecies	berliner(96.60315704345703)	thuringiensis(96.24028015136719)	0/3()	0/4()	3/3(nheA;nheB;nheC)	0/4()	1/1(cytK-2)	1/1(sph)	0/5()	0/3()	2/9(bpsE;bpsH)	0()	1348[ST-23 complex](7/7)	Group_IV(cereus_sensu_stricto)	B. cereus s.s.	Bacillus_A thuringiensis_S	99.27	0.83	141	5992431	34.71	171604	476765	5.16	BioSample	could be food too (PM);None (LC)	v1	cereus s.s.	No subspecies	berliner	thuringiensis	0	0	3	0	cytK-2	Present	0	0	2	Absent	1348	Group_IV
BTDB_2022-0002311.1	GCA_002577025.1	SAMN07597966	PRJNA608517	AFS043063	2014	North America	United States	Minnesota	USA	US-MN	Environmental	Environmental	Soybean leaf	Unknown	Unknown	NA	cereus s.s.(96.37013244628906)	No subspecies	berliner(98.40104675292969)	thuringiensis(97.73432922363281)	0/3()	0/4()	3/3(nheA;nheB;nheC)	4/4(hblA;hblB;hblC;hblD)	1/1(cytK-2)	1/1(sph)	0/5()	0/3()	2/9(bpsE;bpsH)	0()	1591[ST-97 complex](7/7)	Group_IV(cereus_sensu_stricto)	B. cereus s.s.	Bacillus_A thuringiensis	99.34	0.08	166	6201854	34.71	128723	375160	3.19	BioSample	None (PM);None (LC)	v1	cereus s.s.	No subspecies	berliner	thuringiensis	0	0	3	4	cytK-2	Present	0	0	2	Absent	1591	Group_IV
BTDB_2022-0002312.1	GCA_002577085.1	SAMN07597962	PRJNA608517	AFS042863	2014	North America	United States	North Carolina	USA	US-NC	Environmental	Environmental	Corn core	Unknown	Unknown	NA	cereus s.s.(99.43001556396484)	No subspecies	frankland(99.43001556396484)	cereus(96.94882202148438)	0/3()	0/4()	3/3(nheA;nheB;nheC)	4/4(hblA;hblB;hblC;hblD)	1/1(cytK-2)	1/1(sph)	0/5()	0/3()	1/9(bpsE)	0()	1954[No clonal complex](7/7)	Group_IV(cereus_sensu_stricto)	B. cereus s.s.	Bacillus_A bombysepticus	99.23	0.71	81	5935011	34.89	201079	847842	3.59	BioSample	could be food too (PM);None (LC)	v1	cereus s.s.	No subspecies	frankland	cereus	0	0	3	4	cytK-2	Present	0	0	1	Absent	1954	Group_IV
BTDB_2022-0002313.1	GCA_002577105.1	SAMN07597958	PRJNA400804	AFS042632	2014	North America	United States	Illinois	USA	US-IL	Environmental	Environmental	Corn core	Unknown	Unknown	NA	mycoides(98.33799743652344)	No subspecies	nitratireducens(98.19970703125)	nitratireducens(98.27433013916016)	0/3()	0/4()	3/3(nheA;nheB;nheC)	4/4(hblA;hblB;hblC;hblD)	0/1()	1/1(sph)	0/5()	0/3()	1/9(bpsE)	0()	2037[No clonal complex](7/7)	Group_VIII(mycoides)	B. mycoides	Bacillus_A nitratireducens	98.35	0.83	158	5866889	35.16	216510	495159	7.36	BioSample	could be food too (PM);None (LC)	v1	mycoides	No subspecies	nitratireducens	nitratireducens	0	0	3	4	Absent	Present	0	0	1	Absent	2037	Group_VIII
BTDB_2022-0002314.1	GCA_002577115.1	SAMN07597955	PRJNA608517	AFS042307	2014	North America	United States	North Carolina	USA	US-NC	Environmental	Environmental	Plant core	Unknown	Unknown	NA	cereus s.s.(98.9678726196289)	No subspecies	frankland(98.9678726196289)	cereus(97.04236602783203)	0/3()	0/4()	3/3(nheA;nheB;nheC)	4/4(hblA;hblB;hblC;hblD)	1/1(cytK-2)	1/1(sph)	0/5()	0/3()	2/9(bpsE;bpsH)	0()	1955[No clonal complex](7/7)	Group_IV(cereus_sensu_stricto)	B. cereus s.s.	Bacillus_A bombysepticus	99.23	0.32	56	5629254	35.03	421942	797719	2.42	BioSample	None (PM);None (LC)	v1	cereus s.s.	No subspecies	frankland	cereus	0	0	3	4	cytK-2	Present	0	0	2	Absent	1955	Group_IV
BTDB_2022-0002315.1	GCA_002577125.1	SAMN07597956	PRJNA400804	AFS042343	2013	North America	United States	Iowa	USA	US-IA	Environmental	Environmental	Corn grainbin dust	Unknown	Unknown	NA	mosaicus(93.40363311767578)	No subspecies	albus(100.0)	albus(97.89457702636719)	0/3()	0/4()	3/3(nheA;nheB;nheC)	4/4(hblA;hblB;hblC;hblD)	1/1(cytK-2)	1/1(sph)	0/5()	0/3()	2/9(bpsE;bpsH)	0()	102[No clonal complex](7/7)	Group_II(mosaicus/luti)	B. mosaicus	Bacillus_A albus	99.23	0.59	110	5756595	35.06	151520	407098	7.8	BioSample	None (PM);None (LC)	v1	mosaicus	No subspecies	albus	albus	0	0	3	4	cytK-2	Present	0	0	2	Absent	102	Group_II
BTDB_2022-0002316.1	GCA_002577165.1	SAMN07597954	PRJNA400804	AFS042177	2014	North America	United States	North Carolina	USA	US-NC	Environmental	Environmental	Plant core	Unknown	Unknown	NA	mosaicus(92.77810668945312)	No subspecies	mobilis(99.07744598388672)	mobilis(96.88688659667969)	0/3()	0/4()	3/3(nheA;nheB;nheC)	3/4(hblA;hblC;hblD)	0/1()	1/1(sph)	0/5()	0/3()	2/9(bpsE;bpsH)	0()	2972[No clonal complex](7/7)	Group_II(mosaicus/luti)	B. mosaicus	Bacillus_A mobilis	99.34	0.27	96	5724513	35.22	196005	388699	8.82	BioSample	None (PM);None (LC)	v1	mosaicus	No subspecies	mobilis	mobilis	0	0	3	3	Absent	Present	0	0	2	Absent	2972	Group_II
BTDB_2022-0002317.1	GCA_002577175.1	SAMN07597952	PRJNA608517	AFS042006	2014	North America	United States	North Carolina	USA	US-NC	Environmental	Environmental	Corn core	Unknown	Unknown	NA	cereus s.s.(98.99393463134766)	No subspecies	frankland(98.99393463134766)	cereus(96.96504974365234)	0/3()	0/4()	3/3(nheA;nheB;nheC)	4/4(hblA;hblB;hblC;hblD)	1/1(cytK-2)	1/1(sph)	0/5()	0/3()	2/9(bpsE;bpsH)	6(Cry32Ca1;Cry32Ea2;Cyt2Aa3;Cyt2Ba10/Cyt2Ba11/Cyt2Ba12/Cyt2Ba14/Cyt2Ba7/Cyt2Ba9;Cyt2Ba13;Cyt2Ba5/Cyt2Ba6)	2965[No clonal complex](7/7)	Group_IV(cereus_sensu_stricto)	B. cereus s.s. biovar Thuringiensis; B. Thuringiensis	Bacillus_A bombysepticus	98.61	0.26	480	5968702	34.99	46533	186976	6.6	BioSample	could be food too (PM);None (LC)	v1	cereus s.s.	No subspecies	frankland	cereus	0	0	3	4	cytK-2	Present	0	0	2	Present	2965	Group_IV
BTDB_2022-0002318.1	GCA_002577205.1	SAMN07597950	PRJNA608517	AFS041803	2014	North America	United States	Iowa	USA	US-IA	Environmental	Environmental	Soybean core	Unknown	Unknown	NA	cereus s.s.(98.70960998535156)	No subspecies	frankland(98.70960998535156)	cereus(96.94677734375)	0/3()	0/4()	3/3(nheA;nheB;nheC)	4/4(hblA;hblB;hblC;hblD)	1/1(cytK-2)	1/1(sph)	0/5()	0/3()	2/9(bpsE;bpsH)	0()	2926[No clonal complex](7/7)	Group_IV(cereus_sensu_stricto)	B. cereus s.s.	Bacillus_A bombysepticus	99.07	0.93	121	5897394	34.74	142426	371467	3.93	BioSample	could be food too (PM);None (LC)	v1	cereus s.s.	No subspecies	frankland	cereus	0	0	3	4	cytK-2	Present	0	0	2	Absent	2926	Group_IV
BTDB_2022-0002319.1	GCA_002577245.1	SAMN07597949	PRJNA608517	AFS041711	2014	North America	United States	North Carolina	USA	US-NC	Environmental	Environmental	Plant core	Unknown	Unknown	NA	cereus s.s.(98.08036041259766)	No subspecies	frankland(98.08036041259766)	cereus(96.90397644042969)	0/3()	0/4()	3/3(nheA;nheB;nheC)	4/4(hblA;hblB;hblC;hblD)	1/1(cytK-2)	1/1(sph)	0/5()	0/3()	2/9(bpsE;bpsH)	0()	2975[No clonal complex](7/7)	Group_IV(cereus_sensu_stricto)	B. cereus s.s.	Bacillus_A bombysepticus	98.61	0.85	468	6118865	34.96	49364	187005	5.74	BioSample	None (PM);None (LC)	v1	cereus s.s.	No subspecies	frankland	cereus	0	0	3	4	cytK-2	Present	0	0	2	Absent	2975	Group_IV
BTDB_2022-0002320.1	GCA_002577255.1	SAMN07597948	PRJNA608517	AFS041586	2014	North America	United States	Iowa	USA	US-IA	Environmental	Environmental	Grass core	Unknown	Unknown	NA	cereus s.s.(96.50074768066406)	No subspecies	berliner(98.50726318359375)	thuringiensis(97.89366912841797)	0/3()	0/4()	3/3(nheA;nheB;nheC)	2/4(hblC;hblD)	1/1(cytK-2)	1/1(sph)	0/5()	0/3()	1/9(bpsE)	0()	1277[No clonal complex](7/7)	Group_IV(cereus_sensu_stricto)	B. cereus s.s.	Bacillus_A thuringiensis	99.23	0.38	210	5883897	34.78	114951	614666	75.58	BioSample	None (PM);None (LC)	v1	cereus s.s.	No subspecies	berliner	thuringiensis	0	0	3	2	cytK-2	Present	0	0	1	Absent	1277	Group_IV
BTDB_2022-0002321.1	GCA_002577275.1	SAMN07597946	PRJNA400804	AFS041580	2014	North America	United States	North Carolina	USA	US-NC	Environmental	Environmental	Plant core	Unknown	Unknown	NA	mosaicus(94.74932098388672)	No subspecies	cereus(96.61639404296875)	tropicus(96.63155364990234)	0/3()	0/4()	3/3(nheA;nheB;nheC)	4/4(hblA;hblB;hblC;hblD)	0/1()	1/1(sph)	0/5()	0/3()	1/9(bpsE)	0()	2164[No clonal complex](7/7)	Group_II(mosaicus/luti)	B. mosaicus	Bacillus_A tropicus	99.23	0.91	436	5254600	35.27	172462	596354	8.28	BioSample	None (PM);None (LC)	v1	mosaicus	No subspecies	cereus	tropicus	0	0	3	4	Absent	Present	0	0	1	Absent	2164	Group_II
BTDB_2022-0002322.1	GCA_002577285.1	SAMN07597947	PRJNA608517	AFS041581	2014	North America	United States	Missouri	USA	US-MO	Environmental	Environmental	Soybean root	Unknown	Unknown	NA	cereus s.s.(98.47470092773438)	No subspecies	frankland(98.47470092773438)	cereus(97.03194427490234)	0/3()	0/4()	3/3(nheA;nheB;nheC)	4/4(hblA;hblB;hblC;hblD)	1/1(cytK-2)	1/1(sph)	0/5()	0/3()	1/9(bpsE)	0()	138[ST-18 complex](7/7)	Group_IV(cereus_sensu_stricto)	B. cereus s.s.	Bacillus_A bombysepticus	99.07	0.14	94	6084381	34.78	303923	1092093	8.43	BioSample	None (PM);None (LC)	v1	cereus s.s.	No subspecies	frankland	cereus	0	0	3	4	cytK-2	Present	0	0	1	Absent	138	Group_IV
BTDB_2022-0002323.1	GCA_002577325.1	SAMN07597945	PRJNA608517	AFS041525	2014	North America	United States	North Carolina	USA	US-NC	Environmental	Environmental	Plant core	Unknown	Unknown	NA	cereus s.s.(96.05158996582031)	No subspecies	berliner(96.53182220458984)	thuringiensis(96.31053924560547)	0/3()	0/4()	3/3(nheA;nheB;nheC)	2/4(hblC;hblD)	1/1(cytK-2)	1/1(sph)	0/5()	0/3()	1/9(bpsE)	1(Cry78Aa1)	213[No clonal complex](7/7)	Group_IV(cereus_sensu_stricto)	B. cereus s.s. biovar Thuringiensis; B. Thuringiensis	Bacillus_A thuringiensis_S	99.27	0.47	126	5889296	34.77	161249	355471	5.42	BioSample	None (PM);None (LC)	v1	cereus s.s.	No subspecies	berliner	thuringiensis	0	0	3	2	cytK-2	Present	0	0	1	Present	213	Group_IV
BTDB_2022-0002324.1	GCA_002577335.1	SAMN07597944	PRJNA608517	AFS041497	2014	North America	United States	North Carolina	USA	US-NC	Environmental	Environmental	Plant core	Unknown	Unknown	NA	cereus s.s.(99.06222534179688)	No subspecies	frankland(99.06222534179688)	cereus(96.99688720703125)	0/3()	0/4()	3/3(nheA;nheB;nheC)	4/4(hblA;hblB;hblC;hblD)	1/1(cytK-2)	1/1(sph)	0/5()	0/3()	1/9(bpsE)	0()	2976[No clonal complex](7/7)	Group_IV(cereus_sensu_stricto)	B. cereus s.s.	Bacillus_A bombysepticus	99.23	0.85	86	5680413	34.84	220012	671305	2.73	BioSample	None (PM);None (LC)	v1	cereus s.s.	No subspecies	frankland	cereus	0	0	3	4	cytK-2	Present	0	0	1	Absent	2976	Group_IV
BTDB_2022-0002325.1	GCA_002577365.1	SAMN07597943	PRJNA608517	AFS041432	2014	North America	United States	Ohio	USA	US-OH	Environmental	Environmental	Weed leaf	Unknown	Unknown	NA	mycoides(93.19343566894531)	No subspecies	UnknownGeneFlowUnit12*(99.84899139404297)	mycoides(94.2941665649414)	0/3()	0/4()	3/3(nheA;nheB;nheC)	4/4(hblA;hblB;hblC;hblD)	0/1()	1/1(sph)	0/5()	0/3()	1/9(bpsE)	0()	2847[No clonal complex](7/7)	Group_VI(mycoides/paramycoides)	B. mycoides	Bacillus_A mycoides_B	97.58	0.77	235	5664261	35.15	66652	334065	3.8	BioSample	None (PM);None (LC)	v1	mycoides	No subspecies	Unknown	mycoides	0	0	3	4	Absent	Present	0	0	1	Absent	2847	Group_VI
BTDB_2022-0002326.1	GCA_002577375.1	SAMN07597941	PRJNA608517	AFS041242	2014	North America	United States	New York	USA	US-NY	Environmental	Environmental	Soil	Unknown	Unknown	NA	mosaicus(93.13352966308594)	No subspecies	UnknownGeneFlowUnit11*(99.94005584716797)	wiedmannii(95.14209747314453)	0/3()	0/4()	3/3(nheA;nheB;nheC)	4/4(hblA;hblB;hblC;hblD)	0/1()	1/1(sph)	0/5()	0/3()	1/9(bpsE)	0()	2961[No clonal complex](7/7)	Group_II(mosaicus/luti)	B. mosaicus	Bacillus_A wiedmannii	99.67	0.42	133	5672761	35.01	115164	454694	7.21	BioSample	None (PM);None (LC)	v1	mosaicus	No subspecies	Unknown	wiedmannii	0	0	3	4	Absent	Present	0	0	1	Absent	2961	Group_II
BTDB_2022-0002327.1	GCA_002577405.1	SAMN07597937	PRJNA608517	AFS041003	2014	North America	United States	North Carolina	USA	US-NC	Environmental	Environmental	Tomato plant	Unknown	Unknown	NA	luti(94.04679870605469)	No subspecies	luti*(91.91334533691406)	luti(92.3524398803711)	0/3()	0/4()	3/3(nheA;nheB;nheC)	4/4(hblA;hblB;hblC;hblD)	0/1()	0/1()	0/5()	0/3()	2/9(bpsE;bpsH)	0()	2978[No clonal complex](7/7)	Group_VI(mycoides/paramycoides)*	B. luti	Bacillus_A cereus_AU	97.3	0.38	55	5012122	35.38	222409	668563	8.98	BioSample	could be food too (PM);None (LC)	v1	luti	No subspecies	Unknown	luti	0	0	3	4	Absent	Absent	0	0	2	Absent	2978	Unknown
BTDB_2022-0002328.1	GCA_002577415.1	SAMN07597938	PRJNA608517	AFS041041	2014	North America	United States	North Carolina	USA	US-NC	Environmental	Environmental	Plant core	Unknown	Unknown	NA	cereus s.s.(98.50342559814453)	No subspecies	frankland(98.50342559814453)	cereus(97.13116455078125)	0/3()	0/4()	3/3(nheA;nheB;nheC)	4/4(hblA;hblB;hblC;hblD)	1/1(cytK-2)	1/1(sph)	0/5()	0/3()	2/9(bpsE;bpsH)	0()	959[ST-18 complex](7/7)	Group_IV(cereus_sensu_stricto)	B. cereus s.s.	Bacillus_A bombysepticus	99.07	0.75	80	5986372	34.94	216407	735084	4.28	BioSample	None (PM);None (LC)	v1	cereus s.s.	No subspecies	frankland	cereus	0	0	3	4	cytK-2	Present	0	0	2	Absent	959	Group_IV
BTDB_2022-0002329.1	GCA_002577445.1	SAMN07597936	PRJNA608517	AFS040987	2014	North America	United States	Minnesota	USA	US-MN	Environmental	Environmental	Soybean root	Unknown	Unknown	NA	cereus s.s.(95.95272827148438)	No subspecies	berliner(96.48186492919922)	thuringiensis(96.2068862915039)	0/3()	0/4()	3/3(nheA;nheB;nheC)	4/4(hblA;hblB;hblC;hblD)	0/1()	1/1(sph)	0/5()	0/3()	1/9(bpsE)	0()	23[ST-23 complex](7/7)	Group_IV(cereus_sensu_stricto)	B. cereus s.s.	Bacillus_A thuringiensis_S	99.17	0.91	159	6091726	34.73	170828	873624	5.79	BioSample	None (PM);None (LC)	v1	cereus s.s.	No subspecies	berliner	thuringiensis	0	0	3	4	Absent	Present	0	0	1	Absent	23	Group_IV
BTDB_2022-0002330.1	GCA_002577455.1	SAMN07597935	PRJNA608517	AFS040986	2014	North America	United States	Iowa	USA	US-IA	Environmental	Environmental	Soybean core	Unknown	Unknown	NA	cereus s.s.(99.0514907836914)	No subspecies	frankland(99.0514907836914)	cereus(96.93866729736328)	0/3()	0/4()	3/3(nheA;nheB;nheC)	4/4(hblA;hblB;hblC;hblD)	1/1(cytK-2)	1/1(sph)	0/5()	0/3()	2/9(bpsE;bpsH)	0()	118[No clonal complex](7/7)	Group_IV(cereus_sensu_stricto)	B. cereus s.s.	Bacillus_A bombysepticus	99.18	0.06	95	5996796	34.68	359652	1123987	9.02	BioSample	could be food too (PM);None (LC)	v1	cereus s.s.	No subspecies	frankland	cereus	0	0	3	4	cytK-2	Present	0	0	2	Absent	118	Group_IV
BTDB_2022-0002331.1	GCA_002577465.1	SAMN07597934	PRJNA608517	AFS040984	2014	North America	United States	Illinois	USA	US-IL	Environmental	Environmental	Corn core	Unknown	Unknown	NA	cereus s.s.(98.6872787475586)	No subspecies	frankland(98.6872787475586)	cereus(96.97159576416016)	0/3()	0/4()	3/3(nheA;nheB;nheC)	4/4(hblA;hblB;hblC;hblD)	1/1(cytK-2)	1/1(sph)	0/5()	0/3()	1/9(bpsE)	0()	1990[No clonal complex](7/7)	Group_IV(cereus_sensu_stricto)	B. cereus s.s.	Bacillus_A bombysepticus	99.18	0.72	187	5975936	34.77	77081	254062	8.85	BioSample	could be food too (PM);None (LC)	v1	cereus s.s.	No subspecies	frankland	cereus	0	0	3	4	cytK-2	Present	0	0	1	Absent	1990	Group_IV
BTDB_2022-0002332.1	GCA_002577475.1	SAMN07597932	PRJNA400804	AFS040794	2014	North America	United States	North Carolina	USA	US-NC	Environmental	Environmental	Plant core	Unknown	Unknown	NA	mosaicus(94.6760482788086)	No subspecies	cereus(96.63077545166016)	tropicus(96.66609191894531)	0/3()	0/4()	3/3(nheA;nheB;nheC)	4/4(hblA;hblB;hblC;hblD)	1/1(cytK-2)	1/1(sph)	0/5()	0/3()	1/9(bpsE)	0()	2172[No clonal complex](7/7)	Group_II(mosaicus/luti)	B. mosaicus	Bacillus_A tropicus	99.23	0.19	63	5166907	35.29	348377	706953	2.46	BioSample	None (PM);None (LC)	v1	mosaicus	No subspecies	cereus	tropicus	0	0	3	4	cytK-2	Present	0	0	1	Absent	2172	Group_II
BTDB_2022-0002333.1	GCA_002577525.1	SAMN07597931	PRJNA608517	AFS040661	2014	North America	United States	Illinois	USA	US-IL	Environmental	Environmental	Corn leaf	Unknown	Unknown	NA	cereus s.s.(96.01504516601562)	No subspecies	berliner(96.56209564208984)	thuringiensis(96.26687622070312)	0/3()	0/4()	3/3(nheA;nheB;nheC)	4/4(hblA;hblB;hblC;hblD)	1/1(cytK-2)	1/1(sph)	0/5()	0/3()	1/9(bpsE)	0()	56[ST-23 complex](7/7)	Group_IV(cereus_sensu_stricto)	B. cereus s.s.	Bacillus_A thuringiensis_S	99.34	0.83	78	5824769	34.85	371762	679627	5.08	BioSample	None (PM);None (LC)	v1	cereus s.s.	No subspecies	berliner	thuringiensis	0	0	3	4	cytK-2	Present	0	0	1	Absent	56	Group_IV
BTDB_2022-0002334.1	GCA_002577545.1	SAMN07597929	PRJNA400804	AFS040627	2013	North America	United States	North Carolina	USA	US-NC	Environmental	Environmental	Soil	Unknown	Unknown	NA	mosaicus(92.97836303710938)	No subspecies	UnknownGeneFlowUnit1(98.0634994506836)	paramobilis(99.09114074707031)	0/3()	0/4()	3/3(nheA;nheB;nheC)	4/4(hblA;hblB;hblC;hblD)	0/1()	1/1(sph)	0/5()	0/3()	2/9(bpsE;bpsH)	0()	2049[No clonal complex](7/7)	Group_II(mosaicus/luti)	B. mosaicus	Bacillus_A mobilis	99.01	1.02	384	5819333	35.25	57317	290229	19.09	BioSample	None (PM);None (LC)	v1	mosaicus	No subspecies	UnknownGeneFlowUnit1	paramobilis	0	0	3	4	Absent	Present	0	0	2	Absent	2049	Group_II
BTDB_2022-0002335.1	GCA_002577565.1	SAMN07597926	PRJNA608517	AFS040438	2014	North America	United States	Illinois	USA	US-IL	Environmental	Environmental	Corn core	Unknown	Unknown	NA	cereus s.s.(96.24390411376953)	No subspecies	berliner(98.62512969970703)	thuringiensis(98.39456939697266)	0/3()	0/4()	3/3(nheA;nheB;nheC)	4/4(hblA;hblB;hblC;hblD)	1/1(cytK-2)	1/1(sph)	0/5()	0/3()	2/9(bpsE;bpsH)	2(Cry22Ba1;Cry78Aa1)	1587[No clonal complex](7/7)	Group_IV(cereus_sensu_stricto)	B. cereus s.s. biovar Thuringiensis; B. Thuringiensis	Bacillus_A thuringiensis	99.01	0	181	6058844	34.82	82822	346224	6.6	BioSample	could be food too (PM);None (LC)	v1	cereus s.s.	No subspecies	berliner	thuringiensis	0	0	3	4	cytK-2	Present	0	0	2	Present	1587	Group_IV
BTDB_2022-0002336.1	GCA_002577605.1	SAMN07597925	PRJNA608517	AFS040392	2013	North America	United States	North Carolina	USA	US-NC	Environmental	Environmental	Grass leaf	Unknown	Unknown	NA	cereus s.s.(96.11176300048828)	No subspecies	berliner(96.50801849365234)	thuringiensis(96.31452941894531)	0/3()	0/4()	3/3(nheA;nheB;nheC)	0/4()	1/1(cytK-2)	1/1(sph)	0/5()	0/3()	2/9(bpsE;bpsH)	0()	213[No clonal complex](7/7)	Group_IV(cereus_sensu_stricto)	B. cereus s.s.	Bacillus_A thuringiensis_S	99.27	0.72	110	5717765	34.89	129357	241894	3.39	BioSample	None (PM);None (LC)	v1	cereus s.s.	No subspecies	berliner	thuringiensis	0	0	3	0	cytK-2	Present	0	0	2	Absent	213	Group_IV
BTDB_2022-0002337.1	GCA_002577625.1	SAMN07597922	PRJNA608517	AFS040286	2014	North America	United States	Iowa	USA	US-IA	Environmental	Environmental	Corn seed	Unknown	Unknown	NA	cereus s.s.(96.4821548461914)	No subspecies	berliner(98.4926528930664)	thuringiensis(97.8878402709961)	0/3()	0/4()	3/3(nheA;nheB;nheC)	4/4(hblA;hblB;hblC;hblD)	1/1(cytK-2)	1/1(sph)	0/5()	0/3()	1/9(bpsE)	0()	2018[ST-97 complex](7/7)	Group_IV(cereus_sensu_stricto)	B. cereus s.s.	Bacillus_A thuringiensis	98.9	0.31	166	6255908	35.05	105107	648585	2.49	BioSample	could be food too (PM);None (LC)	v1	cereus s.s.	No subspecies	berliner	thuringiensis	0	0	3	4	cytK-2	Present	0	0	1	Absent	2018	Group_IV
BTDB_2022-0002338.1	GCA_002577665.1	SAMN07597920	PRJNA608517	AFS040108	2014	North America	United States	North Carolina	USA	US-NC	Environmental	Environmental	Oat plant	Unknown	Unknown	NA	mosaicus(93.22636413574219)	No subspecies	UnknownGeneFlowUnit11*(99.17097473144531)	wiedmannii(95.1098403930664)	0/3()	0/4()	3/3(nheA;nheB;nheC)	4/4(hblA;hblB;hblC;hblD)	0/1()	1/1(sph)	0/5()	0/3()	1/9(bpsE)	0()	746[No clonal complex](7/7)	Group_II(mosaicus/luti)	B. mosaicus	Bacillus_A wiedmannii	99.34	0.42	127	5764115	35	96171	402821	2.6	BioSample	could be food too (PM);None (LC)	v1	mosaicus	No subspecies	Unknown	wiedmannii	0	0	3	4	Absent	Present	0	0	1	Absent	746	Group_II
BTDB_2022-0002339.1	GCA_002577705.1	SAMN07597919	PRJNA608517	AFS040106	2014	North America	United States	North Carolina	USA	US-NC	Environmental	Environmental	Corn core	Unknown	Unknown	NA	cereus s.s.(99.04427337646484)	No subspecies	frankland(99.04427337646484)	cereus(97.0734634399414)	0/3()	0/4()	3/3(nheA;nheB;nheC)	4/4(hblA;hblB;hblC;hblD)	1/1(cytK-2)	1/1(sph)	0/5()	0/3()	2/9(bpsE;bpsH)	0()	1963[No clonal complex](7/7)	Group_IV(cereus_sensu_stricto)	B. cereus s.s.	Bacillus_A bombysepticus	99.23	0.62	134	5713878	34.9	193565	677604	5.58	BioSample	could be food too (PM);None (LC)	v1	cereus s.s.	No subspecies	frankland	cereus	0	0	3	4	cytK-2	Present	0	0	2	Absent	1963	Group_IV
BTDB_2022-0002340.1	GCA_002577745.1	SAMN07597918	PRJNA608517	AFS040105	2014	North America	United States	North Carolina	USA	US-NC	Environmental	Environmental	Tree leaf	Unknown	Unknown	NA	luti(99.45573425292969)	No subspecies	luti*(93.51282501220703)	luti(93.99903106689453)	0/3()	0/4()	3/3(nheA;nheB;nheC)	4/4(hblA;hblB;hblC;hblD)	0/1()	0/1()	0/5()	0/3()	1/9(bpsE)	0()	2979[No clonal complex](7/7)	Group_II(mosaicus/luti)*	B. luti	Bacillus_A sp002584985	97.36	0.25	114	5486552	35.22	151745	715020	3.35	BioSample	None (PM);None (LC)	v1	luti	No subspecies	Unknown	luti	0	0	3	4	Absent	Absent	0	0	1	Absent	2979	Unknown
BTDB_2022-0002341.1	GCA_002577755.1	SAMN07597917	PRJNA608517	AFS040054	2014	North America	United States	North Carolina	USA	US-NC	Environmental	Environmental	Plant core	Unknown	Unknown	NA	cereus s.s.(94.23186492919922)	No subspecies	UnknownGeneFlowUnit8*(99.9999771118164)	thuringiensis(94.31634521484375)	0/3()	0/4()	3/3(nheA;nheB;nheC)	2/4(hblC;hblD)	1/1(cytK-2)	1/1(sph)	2/5(capB;capC)	0/3()	1/9(bpsE)	1(Vip1Ad1)	2086[No clonal complex](7/7)	Group_IV(cereus_sensu_stricto)	B. cereus s.s. biovar Thuringiensis; B. Thuringiensis	Bacillus_A cereus_AQ	99.34	0.64	125	6064591	34.89	168889	362369	2.32	BioSample	None (PM);None (LC)	v1	cereus s.s.	No subspecies	Unknown	thuringiensis	0	0	3	2	cytK-2	Present	2	0	1	Present	2086	Group_IV
BTDB_2022-0002342.1	GCA_002577805.1	SAMN07597916	PRJNA608517	AFS040001	2014	North America	United States	Iowa	USA	US-IA	Environmental	Environmental	Corn root	Unknown	Unknown	NA	cereus s.s.(96.44577026367188)	No subspecies	berliner(98.46350860595703)	thuringiensis(97.67649841308594)	0/3()	0/4()	3/3(nheA;nheB;nheC)	4/4(hblA;hblB;hblC;hblD)	1/1(cytK-2)	1/1(sph)	0/5()	0/3()	2/9(bpsE;bpsH)	0()	1578[ST-97 complex](7/7)	Group_IV(cereus_sensu_stricto)	B. cereus s.s.	Bacillus_A thuringiensis	99.34	0.07	239	5875416	34.83	137347	457857	6.77	BioSample	None (PM);None (LC)	v1	cereus s.s.	No subspecies	berliner	thuringiensis	0	0	3	4	cytK-2	Present	0	0	2	Absent	1578	Group_IV
BTDB_2022-0002343.1	GCA_002577835.1	SAMN07597915	PRJNA608517	AFS039999	2014	North America	United States	Iowa	USA	US-IA	Environmental	Environmental	Corn root	Unknown	Unknown	NA	cereus s.s.(96.49958038330078)	No subspecies	berliner(98.54232788085938)	thuringiensis(97.9056396484375)	0/3()	0/4()	3/3(nheA;nheB;nheC)	4/4(hblA;hblB;hblC;hblD)	1/1(cytK-2)	1/1(sph)	0/5()	0/3()	1/9(bpsE)	0()	204[ST-97 complex](7/7)	Group_IV(cereus_sensu_stricto)	B. cereus s.s.	Bacillus_A thuringiensis	98.9	0	162	5937636	34.79	127441	354696	5.1	BioSample	None (PM);None (LC)	v1	cereus s.s.	No subspecies	berliner	thuringiensis	0	0	3	4	cytK-2	Present	0	0	1	Absent	204	Group_IV
BTDB_2022-0002344.1	GCA_002577895.1	SAMN07597914	PRJNA608517	AFS039950	2014	North America	United States	New York	USA	US-NY	Environmental	Environmental	Soil	Unknown	Unknown	NA	cereus s.s.(99.04318237304688)	No subspecies	frankland(99.04318237304688)	cereus(97.02063751220703)	0/3()	0/4()	3/3(nheA;nheB;nheC)	4/4(hblA;hblB;hblC;hblD)	1/1(cytK-2)	1/1(sph)	0/5()	0/3()	2/9(bpsE;bpsH)	0()	118[No clonal complex](7/7)	Group_IV(cereus_sensu_stricto)	B. cereus s.s.	Bacillus_A bombysepticus	99.18	0	102	5887253	34.74	183987	615132	4.52	BioSample	None (PM);None (LC)	v1	cereus s.s.	No subspecies	frankland	cereus	0	0	3	4	cytK-2	Present	0	0	2	Absent	118	Group_IV
BTDB_2022-0002345.1	GCA_002577915.1	SAMN07597913	PRJNA400804	AFS039926	2014	North America	United States	New York	USA	US-NY	Environmental	Environmental	Soil	Unknown	Unknown	NA	mycoides(97.2353744506836)	No subspecies	nitratireducens(97.37460327148438)	nitratireducens(97.36721801757812)	0/3()	0/4()	3/3(nheA;nheB;nheC)	4/4(hblA;hblB;hblC;hblD)	0/1()	1/1(sph)	0/5()	0/3()	1/9(bpsE)	0()	2980[No clonal complex](7/7)	Group_VIII(mycoides)	B. mycoides	Bacillus_A nitratireducens	99.01	0.84	89	5612052	35.27	298651	640964	3.47	BioSample	None (PM);None (LC)	v1	mycoides	No subspecies	nitratireducens	nitratireducens	0	0	3	4	Absent	Present	0	0	1	Absent	2980	Group_VIII
BTDB_2022-0002346.1	GCA_002578165.1	SAMN07597911	PRJNA608517	AFS039774	2014	North America	United States	Iowa	USA	US-IA	Environmental	Environmental	Soybean core	Unknown	Unknown	NA	cereus s.s.(96.30802917480469)	No subspecies	berliner(98.6626205444336)	thuringiensis(98.4729232788086)	0/3()	0/4()	3/3(nheA;nheB;nheC)	4/4(hblA;hblB;hblC;hblD)	1/1(cytK-2)	1/1(sph)	0/5()	0/3()	1/9(bpsE)	0()	2394[No clonal complex](7/7)	Group_IV(cereus_sensu_stricto)	B. cereus s.s.	Bacillus_A thuringiensis	99.34	0.25	127	6139950	34.73	202273	443011	4.54	BioSample	could be food too (PM);None (LC)	v1	cereus s.s.	No subspecies	berliner	thuringiensis	0	0	3	4	cytK-2	Present	0	0	1	Absent	2394	Group_IV
BTDB_2022-0002347.1	GCA_002578195.1	SAMN07597909	PRJNA608517	AFS039692	2013	North America	United States	North Carolina	USA	US-NC	Environmental	Environmental	Soil	Unknown	Unknown	NA	cereus s.s.(99.0193862915039)	No subspecies	frankland(99.0193862915039)	cereus(97.03443908691406)	0/3()	0/4()	3/3(nheA;nheB;nheC)	4/4(hblA;hblB;hblC;hblD)	1/1(cytK-2)	1/1(sph)	0/5()	0/3()	2/9(bpsE;bpsH)	7(Cry32Ca1;Cry32Ea2;Cry32Wa1/Cry32Wa2;Cyt2Aa3;Cyt2Ba10/Cyt2Ba11/Cyt2Ba12/Cyt2Ba14/Cyt2Ba7/Cyt2Ba9;Cyt2Ba13;Cyt2Ba5/Cyt2Ba6)	1957[No clonal complex](7/7)	Group_IV(cereus_sensu_stricto)	B. cereus s.s. biovar Thuringiensis; B. Thuringiensis	Bacillus_A bombysepticus	99.23	0.49	484	6007756	35.01	43610	287500	8.46	BioSample	None (PM);None (LC)	v1	cereus s.s.	No subspecies	frankland	cereus	0	0	3	4	cytK-2	Present	0	0	2	Present	1957	Group_IV
BTDB_2022-0002348.1	GCA_002578255.1	SAMN07597905	PRJNA400804	AFS039283	2014	North America	United States	New York	USA	US-NY	Environmental	Environmental	Soil	Unknown	Unknown	NA	mycoides(99.16671752929688)	No subspecies	nitratireducens(98.34900665283203)	nitratireducens(98.33793640136719)	0/3()	0/4()	3/3(nheA;nheB;nheC)	4/4(hblA;hblB;hblC;hblD)	0/1()	1/1(sph)	0/5()	0/3()	1/9(bpsE)	1(Cry78Aa1)	2054[No clonal complex](7/7)	Group_VIII(mycoides)	B. mycoides biovar Thuringiensis; B. Thuringiensis	Bacillus_A nitratireducens	98.02	0.17	216	6018765	35.07	142739	423271	10.22	BioSample	None (PM);None (LC)	v1	mycoides	No subspecies	nitratireducens	nitratireducens	0	0	3	4	Absent	Present	0	0	1	Present	2054	Group_VIII
BTDB_2022-0002349.1	GCA_002578325.1	SAMN07597899	PRJNA608517	AFS038754	2013	North America	United States	North Carolina	USA	US-NC	Environmental	Environmental	Soil	Unknown	Unknown	NA	cereus s.s.(99.36666107177734)	No subspecies	frankland(99.36666107177734)	cereus(96.94355773925781)	0/3()	0/4()	3/3(nheA;nheB;nheC)	4/4(hblA;hblB;hblC;hblD)	1/1(cytK-2)	1/1(sph)	0/5()	0/3()	2/9(bpsE;bpsH)	0()	1576[No clonal complex](7/7)	Group_IV(cereus_sensu_stricto)	B. cereus s.s.	Bacillus_A bombysepticus	99.18	0.51	123	6019010	34.82	198106	679786	5.23	BioSample	None (PM);None (LC)	v1	cereus s.s.	No subspecies	frankland	cereus	0	0	3	4	cytK-2	Present	0	0	2	Absent	1576	Group_IV
BTDB_2022-0002350.1	GCA_002578335.1	SAMN07597894	PRJNA608517	AFS038126	2014	North America	United States	North Carolina	USA	US-NC	Environmental	Environmental	Weed core	Unknown	Unknown	NA	cereus s.s.(99.12887573242188)	No subspecies	frankland(99.12887573242188)	cereus(96.96233367919922)	0/3()	0/4()	3/3(nheA;nheB;nheC)	4/4(hblA;hblB;hblC;hblD)	1/1(cytK-2)	1/1(sph)	0/5()	0/3()	2/9(bpsE;bpsH)	0()	2886[No clonal complex](7/7)	Group_IV(cereus_sensu_stricto)	B. cereus s.s.	Bacillus_A bombysepticus	99.23	0.51	98	5925264	34.74	173249	676269	7.04	BioSample	None (PM);None (LC)	v1	cereus s.s.	No subspecies	frankland	cereus	0	0	3	4	cytK-2	Present	0	0	2	Absent	2886	Group_IV
BTDB_2022-0002351.1	GCA_002578405.1	SAMN07597893	PRJNA608517	AFS038041	2014	North America	United States	North Carolina	USA	US-NC	Environmental	Environmental	Corn core	Unknown	Unknown	NA	cereus s.s.(99.0218505859375)	No subspecies	frankland(99.0218505859375)	cereus(97.0731430053711)	0/3()	0/4()	3/3(nheA;nheB;nheC)	4/4(hblA;hblB;hblC;hblD)	1/1(cytK-2)	1/1(sph)	0/5()	0/3()	1/9(bpsE)	0()	1963[No clonal complex](7/7)	Group_IV(cereus_sensu_stricto)	B. cereus s.s.	Bacillus_A bombysepticus	99.23	0.39	93	5683096	34.86	239471	677685	4.06	BioSample	could be food too (PM);None (LC)	v1	cereus s.s.	No subspecies	frankland	cereus	0	0	3	4	cytK-2	Present	0	0	1	Absent	1963	Group_IV
BTDB_2022-0002352.1	GCA_002578425.1	SAMN07597910	PRJNA608517	AFS039717	2014	North America	United States	North Carolina	USA	US-NC	Environmental	Environmental	Plant core	Unknown	Unknown	NA	mosaicus(92.89347839355469)	No subspecies	mobilis(98.96681213378906)	mobilis(96.8292236328125)	0/3()	0/4()	3/3(nheA;nheB;nheC)	3/4(hblA;hblC;hblD)	0/1()	1/1(sph)	0/5()	0/3()	2/9(bpsE;bpsH)	0()	2981[No clonal complex](7/7)	Group_II(mosaicus/luti)	B. mosaicus	Bacillus_A mobilis	99.34	0.47	109	5789032	35.19	170779	339554	4.61	BioSample	None (PM);None (LC)	v1	mosaicus	No subspecies	mobilis	mobilis	0	0	3	3	Absent	Present	0	0	2	Absent	2981	Group_II
BTDB_2022-0002353.1	GCA_002578475.1	SAMN07597907	PRJNA400804	AFS039482	2014	North America	United States	New York	USA	US-NY	Environmental	Environmental	Soil	Unknown	Unknown	NA	mycoides(99.07949829101562)	No subspecies	nitratireducens(98.42919158935547)	nitratireducens(98.43640899658203)	0/3()	0/4()	3/3(nheA;nheB;nheC)	4/4(hblA;hblB;hblC;hblD)	0/1()	1/1(sph)	0/5()	0/3()	1/9(bpsE)	0()	2906[No clonal complex](7/7)	Group_VIII(mycoides)	B. mycoides	Bacillus_A nitratireducens	98.18	0.17	144	5811544	35.2	172915	720145	3.29	BioSample	None (PM);None (LC)	v1	mycoides	No subspecies	nitratireducens	nitratireducens	0	0	3	4	Absent	Present	0	0	1	Absent	2906	Group_VIII
BTDB_2022-0002354.1	GCA_002578485.1	SAMN07597897	PRJNA608517	AFS038165	2014	North America	United States	New York	USA	US-NY	Environmental	Environmental	Soil	Unknown	Unknown	NA	mosaicus(93.22441864013672)	No subspecies	UnknownGeneFlowUnit11*(99.19625854492188)	wiedmannii(95.08644104003906)	0/3()	0/4()	3/3(nheA;nheB;nheC)	4/4(hblA;hblB;hblC;hblD)	0/1()	1/1(sph)	0/5()	0/3()	1/9(bpsE)	0()	746[No clonal complex](7/7)	Group_II(mosaicus/luti)	B. mosaicus	Bacillus_A wiedmannii	99.34	0.5	113	5759881	35.03	112214	667615	6.06	BioSample	None (PM);None (LC)	v1	mosaicus	No subspecies	Unknown	wiedmannii	0	0	3	4	Absent	Present	0	0	1	Absent	746	Group_II
BTDB_2022-0002355.1	GCA_002578545.1	SAMN07597908	PRJNA608517	AFS039661	2014	North America	United States	New York	USA	US-NY	Environmental	Environmental	Soil	Unknown	Unknown	NA	cereus s.s.(98.94338989257812)	No subspecies	frankland(98.94338989257812)	cereus(97.0588150024414)	0/3()	0/4()	3/3(nheA;nheB;nheC)	4/4(hblA;hblB;hblC;hblD)	1/1(cytK-2)	1/1(sph)	2/5(capB;capC)	0/3()	1/9(bpsE)	1(Cry78Aa1)	2982[No clonal complex](7/7)	Group_IV(cereus_sensu_stricto)	B. cereus s.s. biovar Thuringiensis; B. Thuringiensis	Bacillus_A bombysepticus	98.87	0.31	124	6140580	34.7	144835	566221	5.23	BioSample	None (PM);None (LC)	v1	cereus s.s.	No subspecies	frankland	cereus	0	0	3	4	cytK-2	Present	2	0	1	Present	2982	Group_IV
BTDB_2022-0002356.1	GCA_002578565.1	SAMN07597903	PRJNA608517	AFS039146	2014	North America	United States	North Carolina	USA	US-NC	Environmental	Environmental	Plant core	Unknown	Unknown	NA	cereus s.s.(98.78008270263672)	No subspecies	frankland(98.78008270263672)	cereus(96.91119384765625)	0/3()	0/4()	3/3(nheA;nheB;nheC)	4/4(hblA;hblB;hblC;hblD)	1/1(cytK-2)	1/1(sph)	0/5()	0/3()	1/9(bpsE)	1(Cry78Aa1)	2985[No clonal complex](7/7)	Group_IV(cereus_sensu_stricto)	B. cereus s.s. biovar Thuringiensis; B. Thuringiensis	Bacillus_A bombysepticus	98.82	0.36	114	5825733	34.81	172176	717993	4.7	BioSample	None (PM);None (LC)	v1	cereus s.s.	No subspecies	frankland	cereus	0	0	3	4	cytK-2	Present	0	0	1	Present	2985	Group_IV
BTDB_2022-0002357.1	GCA_002578625.1	SAMN07597896	PRJNA608517	AFS038158	2013	North America	United States	Minnesota	USA	US-MN	Environmental	Environmental	Soybean root	Unknown	Unknown	NA	cereus s.s.(96.23162841796875)	No subspecies	berliner(98.52164459228516)	thuringiensis(98.34595489501953)	0/3()	0/4()	3/3(nheA;nheB;nheC)	4/4(hblA;hblB;hblC;hblD)	1/1(cytK-2)	1/1(sph)	0/5()	0/3()	2/9(bpsE;bpsH)	0()	1586[No clonal complex](7/7)	Group_IV(cereus_sensu_stricto)	B. cereus s.s.	Bacillus_A thuringiensis	99.34	0.1	157	6186503	34.66	131517	1010564	4.93	BioSample	None (PM);None (LC)	v1	cereus s.s.	No subspecies	berliner	thuringiensis	0	0	3	4	cytK-2	Present	0	0	2	Absent	1586	Group_IV
BTDB_2022-0002358.1	GCA_002578635.1	SAMN07597898	PRJNA608517	AFS038688	2014	North America	United States	North Carolina	USA	US-NC	Environmental	Environmental	Corn core	Unknown	Unknown	NA	cereus s.s.(98.95057678222656)	No subspecies	frankland(98.95057678222656)	cereus(96.99491882324219)	0/3()	0/4()	3/3(nheA;nheB;nheC)	4/4(hblA;hblB;hblC;hblD)	1/1(cytK-2)	1/1(sph)	0/5()	0/3()	2/9(bpsE;bpsH)	6(Cry32Ca1;Cry32Ea2;Cyt2Aa3;Cyt2Ba10/Cyt2Ba11/Cyt2Ba12/Cyt2Ba14/Cyt2Ba7/Cyt2Ba9;Cyt2Ba13;Cyt2Ba5/Cyt2Ba6)	2965[No clonal complex](7/7)	Group_IV(cereus_sensu_stricto)	B. cereus s.s. biovar Thuringiensis; B. Thuringiensis	Bacillus_A bombysepticus	99.23	0.57	481	6078305	34.97	46533	198515	5.41	BioSample	could be food too (PM);None (LC)	v1	cereus s.s.	No subspecies	frankland	cereus	0	0	3	4	cytK-2	Present	0	0	2	Present	2965	Group_IV
BTDB_2022-0002359.1	GCA_002578845.1	SAMN07598175	PRJNA608517	AFS058160	2014	North America	United States	Iowa	USA	US-IA	Environmental	Environmental	Soybean core	Unknown	Unknown	NA	toyonensis(99.30506134033203)	No subspecies	toyonensis(99.30506134033203)	toyonensis(99.30506134033203)	0/3()	0/4()	3/3(nheA;nheB;nheC)	4/4(hblA;hblB;hblC;hblD)	0/1()	1/1(sph)	0/5()	0/3()	2/9(bpsE;bpsH)	1(Cry22Ba1)	3118[ST-111 complex](7/7)	Group_V(toyonensis)	B. toyonensis biovar Thuringiensis; B. Thuringiensis	Bacillus_A toyonensis	99.34	0.91	135	5927301	34.96	186894	418979	5.67	BioSample	could be food too (PM);None (LC)	v1	toyonensis	No subspecies	toyonensis	toyonensis	0	0	3	4	Absent	Present	0	0	2	Present	3118	Group_V
BTDB_2022-0002360.1	GCA_002578895.1	SAMN07598163	PRJNA608517	AFS057498	2014	North America	United States	Indiana	USA	US-IN	Environmental	Environmental	Weed plant	Unknown	Unknown	NA	mosaicus(93.04337310791016)	No subspecies	wiedmannii(96.20118713378906)	wiedmannii(96.47808837890625)	0/3()	0/4()	3/3(nheA;nheB;nheC)	4/4(hblA;hblB;hblC;hblD)	0/1()	1/1(sph)	0/5()	0/3()	2/9(bpsE;bpsH)	0()	976[No clonal complex](6/7);733[No clonal complex](6/7)	Group_II(mosaicus/luti)	B. mosaicus	Bacillus_A wiedmannii	99.34	0.16	108	5872102	34.96	228165	444113	2.59	BioSample	None (PM);None (LC)	v1	mosaicus	No subspecies	wiedmannii	wiedmannii	0	0	3	4	Absent	Present	0	0	2	Absent	Unknown	Group_II
BTDB_2022-0002361.1	GCA_002578965.1	SAMN07598161	PRJNA608517	AFS057443	2014	North America	United States	Iowa	USA	US-IA	Environmental	Environmental	Soybean core	Unknown	Unknown	NA	toyonensis(99.29383850097656)	No subspecies	toyonensis(99.29383850097656)	toyonensis(99.29383850097656)	0/3()	0/4()	3/3(nheA;nheB;nheC)	4/4(hblA;hblB;hblC;hblD)	0/1()	1/1(sph)	0/5()	0/3()	2/9(bpsE;bpsH)	6(Cry22Ba1;Cry32Ea2;Cry32Ka1;Cry32Ma1;Cry32Pa1;Cry73Aa1)	2195[No clonal complex](7/7)	Group_V(toyonensis)	B. toyonensis biovar Thuringiensis; B. Thuringiensis	Bacillus_A toyonensis	99.34	1.1	537	6530182	35.06	59793	253967	7.35	BioSample	could be food too (PM);None (LC)	v1	toyonensis	No subspecies	toyonensis	toyonensis	0	0	3	4	Absent	Present	0	0	2	Present	2195	Group_V
BTDB_2022-0002362.1	GCA_002578975.1	SAMN07598159	PRJNA608517	AFS057349	2014	North America	United States	North Carolina	USA	US-NC	Environmental	Environmental	Plant core	Unknown	Unknown	NA	mosaicus(93.07185363769531)	No subspecies	wiedmannii(96.78465270996094)	wiedmannii(96.40593719482422)	0/3()	0/4()	3/3(nheA;nheB;nheC)	4/4(hblA;hblB;hblC;hblD)	0/1()	1/1(sph)	0/5()	0/3()	2/9(bpsE;bpsH)	0()	Unknown(unknown ST)	Group_II(mosaicus/luti)	B. mosaicus	Bacillus_A wiedmannii	99.34	0	98	5233156	35.26	152292	690964	3.5	BioSample	None (PM);None (LC)	v1	mosaicus	No subspecies	wiedmannii	wiedmannii	0	0	3	4	Absent	Present	0	0	2	Absent	Unknown	Group_II
BTDB_2022-0002363.1	GCA_002579095.1	SAMN07598155	PRJNA608517	AFS057001	2014	North America	United States	New York	USA	US-NY	Environmental	Environmental	Soil	Unknown	Unknown	NA	mosaicus(92.87279510498047)	No subspecies	wiedmannii(96.59346008300781)	wiedmannii(96.27716064453125)	0/3()	0/4()	3/3(nheA;nheB;nheC)	4/4(hblA;hblB;hblC;hblD)	0/1()	1/1(sph)	0/5()	0/3()	1/9(bpsE)	0()	Unknown(unknown ST)	Group_II(mosaicus/luti)	B. mosaicus	Bacillus_A wiedmannii	99.34	0.17	118	5557635	35.12	138489	301927	9.52	BioSample	None (PM);None (LC)	v1	mosaicus	No subspecies	wiedmannii	wiedmannii	0	0	3	4	Absent	Present	0	0	1	Absent	Unknown	Group_II
BTDB_2022-0002364.1	GCA_002579115.1	SAMN07598153	PRJNA608517	AFS056801	2014	North America	United States	Iowa	USA	US-IA	Environmental	Environmental	Soil	Unknown	Unknown	NA	pseudomycoides(96.30375671386719)	No subspecies	pseudomycoides(96.03736114501953)	pseudomycoides(95.78248596191406)	0/3()	0/4()	0/3()	4/4(hblA;hblB;hblC;hblD)	0/1()	0/1()	0/5()	0/3()	1/9(bpsE)	0()	3092[No clonal complex](7/7)	Group_I(pseudomycoides)	B. pseudomycoides	Bacillus_A pseudomycoides	99.43	1.01	231	5527589	35.38	81737	341798	19.7	BioSample	None (PM);None (LC)	v1	pseudomycoides	No subspecies	pseudomycoides	pseudomycoides	0	0	0	4	Absent	Absent	0	0	1	Absent	3092	Group_I
BTDB_2022-0002365.1	GCA_002579165.1	SAMN07598152	PRJNA608517	AFS056690	2014	North America	United States	Iowa	USA	US-IA	Environmental	Environmental	Soil	Unknown	Unknown	NA	pseudomycoides(96.35066223144531)	No subspecies	pseudomycoides(96.10015106201172)	pseudomycoides(95.89474487304688)	0/3()	0/4()	0/3()	4/4(hblA;hblB;hblC;hblD)	0/1()	0/1()	0/5()	0/3()	1/9(bpsE)	0()	3092[No clonal complex](7/7)	Group_I(pseudomycoides)	B. pseudomycoides	Bacillus_A pseudomycoides	99.43	1.01	298	5603442	35.35	71020	315618	15.13	BioSample	None (PM);None (LC)	v1	pseudomycoides	No subspecies	pseudomycoides	pseudomycoides	0	0	0	4	Absent	Absent	0	0	1	Absent	3092	Group_I
BTDB_2022-0002366.1	GCA_002579175.1	SAMN07598143	PRJNA608517	AFS056211	2014	North America	United States	Iowa	USA	US-IA	Environmental	Environmental	Soybean core	Unknown	Unknown	NA	mosaicus(93.24951934814453)	No subspecies	wiedmannii(97.26490020751953)	wiedmannii(96.79270935058594)	0/3()	0/4()	3/3(nheA;nheB;nheC)	4/4(hblA;hblB;hblC;hblD)	0/1()	1/1(sph)	0/5()	0/3()	1/9(bpsE)	0()	Unknown(unknown ST)	Group_II(mosaicus/luti)	B. mosaicus	Bacillus_A wiedmannii	99.34	0.01	92	5400583	35.23	173852	505889	4.7	BioSample	could be food too (PM);None (LC)	v1	mosaicus	No subspecies	wiedmannii	wiedmannii	0	0	3	4	Absent	Present	0	0	1	Absent	Unknown	Group_II
BTDB_2022-0002367.1	GCA_002579245.1	SAMN07598141	PRJNA608517	AFS056055	2014	North America	United States	Iowa	USA	US-IA	Environmental	Environmental	Soybean core	Unknown	Unknown	NA	toyonensis(98.5729751586914)	No subspecies	toyonensis(98.5729751586914)	toyonensis(98.5729751586914)	0/3()	0/4()	3/3(nheA;nheB;nheC)	4/4(hblA;hblB;hblC;hblD)	1/1(cytK-2)	1/1(sph)	0/5()	0/3()	1/9(bpsE)	0()	505[ST-111 complex](7/7)	Group_V(toyonensis)	B. toyonensis	Bacillus_A toyonensis	99.34	0	139	5960433	34.99	136527	581903	2.08	BioSample	could be food too (PM);None (LC)	v1	toyonensis	No subspecies	toyonensis	toyonensis	0	0	3	4	cytK-2	Present	0	0	1	Absent	505	Group_V
BTDB_2022-0002368.1	GCA_002579305.1	SAMN07598131	PRJNA608517	AFS055514	2014	North America	United States	Indiana	USA	US-IN	Environmental	Environmental	Weed plant	Unknown	Unknown	NA	toyonensis(99.31017303466797)	No subspecies	toyonensis(99.31017303466797)	toyonensis(99.31017303466797)	0/3()	0/4()	3/3(nheA;nheB;nheC)	4/4(hblA;hblB;hblC;hblD)	0/1()	1/1(sph)	0/5()	0/3()	1/9(bpsE)	0()	218[ST-111 complex](7/7)	Group_V(toyonensis)	B. toyonensis	Bacillus_A toyonensis	99.01	0.54	100	5598410	35.08	186590	503466	3.04	BioSample	None (PM);None (LC)	v1	toyonensis	No subspecies	toyonensis	toyonensis	0	0	3	4	Absent	Present	0	0	1	Absent	218	Group_V
BTDB_2022-0002369.1	GCA_002579355.1	SAMN07598138	PRJNA608517	AFS055990	2014	North America	United States	Illinois	USA	US-IL	Environmental	Environmental	Corn core	Unknown	Unknown	NA	toyonensis(99.71012878417969)	No subspecies	toyonensis(99.71012878417969)	toyonensis(99.71012878417969)	0/3()	0/4()	3/3(nheA;nheB;nheC)	4/4(hblA;hblB;hblC;hblD)	0/1()	1/1(sph)	0/5()	0/3()	2/9(bpsE;bpsH)	0()	111[ST-111 complex](7/7)	Group_V(toyonensis)	B. toyonensis	Bacillus_A toyonensis	99.34	0.38	98	5553935	35.09	186102	514069	6.1	BioSample	could be food too (PM);None (LC)	v1	toyonensis	No subspecies	toyonensis	toyonensis	0	0	3	4	Absent	Present	0	0	2	Absent	111	Group_V
BTDB_2022-0002370.1	GCA_002579375.1	SAMN07598136	PRJNA608517	AFS055788	2014	North America	United States	Illinois	USA	US-IL	Environmental	Environmental	Corn core	Unknown	Unknown	NA	pseudomycoides(98.28119659423828)	No subspecies	pseudomycoides(99.15477752685547)	pseudomycoides(99.06505584716797)	0/3()	0/4()	3/3(nheA;nheB;nheC)	2/4(hblA;hblD)	0/1()	0/1()	0/5()	0/3()	1/9(bpsE)	0()	3096[No clonal complex](7/7)	Group_I(pseudomycoides)	B. pseudomycoides	Bacillus_A pseudomycoides	99.42	0.1	372	5720620	35.38	48668	180498	3.5	BioSample	could be food too (PM);None (LC)	v1	pseudomycoides	No subspecies	pseudomycoides	pseudomycoides	0	0	3	2	Absent	Absent	0	0	1	Absent	3096	Group_I
BTDB_2022-0002371.1	GCA_002579385.1	SAMN07598119	PRJNA608517	AFS054612	2014	North America	United States	Iowa	USA	US-IA	Environmental	Environmental	Corn root	Unknown	Unknown	NA	pseudomycoides(96.28654479980469)	No subspecies	pseudomycoides(96.1028823852539)	pseudomycoides(95.95329284667969)	0/3()	0/4()	0/3()	4/4(hblA;hblB;hblC;hblD)	0/1()	0/1()	0/5()	0/3()	1/9(bpsE)	0()	2138[No clonal complex](7/7)	Group_I(pseudomycoides)	B. pseudomycoides	Bacillus_A pseudomycoides	99.43	2	568	5698202	35.38	70950	218490	11.46	BioSample	None (PM);None (LC)	v1	pseudomycoides	No subspecies	pseudomycoides	pseudomycoides	0	0	0	4	Absent	Absent	0	0	1	Absent	2138	Group_I
BTDB_2022-0002372.1	GCA_002579445.1	SAMN07598117	PRJNA608517	AFS054563	2014	North America	United States	Illinois	USA	US-IL	Environmental	Environmental	Corn leaf	Unknown	Unknown	NA	mosaicus(93.06056213378906)	No subspecies	wiedmannii(96.2016830444336)	wiedmannii(96.50859832763672)	0/3()	0/4()	3/3(nheA;nheB;nheC)	4/4(hblA;hblB;hblC;hblD)	0/1()	1/1(sph)	0/5()	0/3()	2/9(bpsE;bpsH)	0()	733[No clonal complex](6/7);976[No clonal complex](6/7)	Group_II(mosaicus/luti)	B. mosaicus	Bacillus_A wiedmannii	99.34	0.16	98	5860439	34.89	196124	550895	3.84	BioSample	None (PM);None (LC)	v1	mosaicus	No subspecies	wiedmannii	wiedmannii	0	0	3	4	Absent	Present	0	0	2	Absent	Unknown	Group_II
BTDB_2022-0002373.1	GCA_002579475.1	SAMN07598116	PRJNA608517	AFS054473	2014	North America	United States	North Carolina	USA	US-NC	Environmental	Environmental	Corn core	Unknown	Unknown	NA	pseudomycoides(98.3945083618164)	No subspecies	pseudomycoides(99.23397827148438)	pseudomycoides(99.1211929321289)	0/3()	0/4()	3/3(nheA;nheB;nheC)	3/4(hblA;hblB;hblD)	0/1()	0/1()	0/5()	0/3()	1/9(bpsE)	0()	3100[No clonal complex](7/7)	Group_I(pseudomycoides)	B. pseudomycoides	Bacillus_A pseudomycoides	99.42	0.17	272	5859346	35.36	112387	593962	5.26	BioSample	could be food too (PM);None (LC)	v1	pseudomycoides	No subspecies	pseudomycoides	pseudomycoides	0	0	3	3	Absent	Absent	0	0	1	Absent	3100	Group_I
BTDB_2022-0002374.1	GCA_002579545.1	SAMN07598145	PRJNA608517	AFS056359	2014	North America	United States	Indiana	USA	US-IN	Environmental	Environmental	Weed plant	Unknown	Unknown	NA	mosaicus(93.12190246582031)	No subspecies	wiedmannii(96.21609497070312)	wiedmannii(96.51242065429688)	0/3()	0/4()	3/3(nheA;nheB;nheC)	4/4(hblA;hblB;hblC;hblD)	0/1()	1/1(sph)	0/5()	0/3()	2/9(bpsE;bpsH)	0()	564[No clonal complex](6/7)	Group_II(mosaicus/luti)	B. mosaicus	Bacillus_A wiedmannii	99.34	0.1	97	5904905	34.9	166145	445346	3.9	BioSample	None (PM);None (LC)	v1	mosaicus	No subspecies	wiedmannii	wiedmannii	0	0	3	4	Absent	Present	0	0	2	Absent	Unknown	Group_II
BTDB_2022-0002375.1	GCA_002579585.1	SAMN07598167	PRJNA608517	AFS057725	2014	North America	United States	New York	USA	US-NY	Environmental	Environmental	Soil	Unknown	Unknown	NA	cereus s.s.(95.94480895996094)	No subspecies	berliner(97.08567810058594)	thuringiensis(96.9192886352539)	0/3()	0/4()	3/3(nheA;nheB;nheC)	3/4(hblA;hblC;hblD)	1/1(cytK-2)	1/1(sph)	0/5()	0/3()	1/9(bpsE)	1(Cry68Aa1)	783[No clonal complex](7/7)	Group_IV(cereus_sensu_stricto)	B. cereus s.s. biovar Thuringiensis; B. Thuringiensis	Bacillus_A thuringiensis	99.34	0	179	6433760	34.63	98509	319951	6.68	BioSample	None (PM);None (LC)	v1	cereus s.s.	No subspecies	berliner	thuringiensis	0	0	3	3	cytK-2	Present	0	0	1	Present	783	Group_IV
BTDB_2022-0002376.1	GCA_002579615.1	SAMN07598132	PRJNA608517	AFS055530	2014	North America	United States	Illinois	USA	US-IL	Environmental	Environmental	Corn core	Unknown	Unknown	NA	toyonensis(99.06993103027344)	No subspecies	toyonensis(99.06993103027344)	toyonensis(99.06993103027344)	0/3()	0/4()	3/3(nheA;nheB;nheC)	4/4(hblA;hblB;hblC;hblD)	0/1()	1/1(sph)	0/5()	0/3()	2/9(bpsE;bpsH)	0()	3146[ST-111 complex](7/7)	Group_V(toyonensis)	B. toyonensis	Bacillus_A toyonensis	99.34	1.15	135	5984639	34.89	148994	653731	6.77	BioSample	could be food too (PM);None (LC)	v1	toyonensis	No subspecies	toyonensis	toyonensis	0	0	3	4	Absent	Present	0	0	2	Absent	3146	Group_V
BTDB_2022-0002377.1	GCA_002579625.1	SAMN07598125	PRJNA608517	AFS055090	2014	North America	United States	New York	USA	US-NY	Environmental	Environmental	Soil	Unknown	Unknown	NA	toyonensis(99.3832778930664)	No subspecies	toyonensis(99.3832778930664)	toyonensis(99.3832778930664)	0/3()	0/4()	3/3(nheA;nheB;nheC)	4/4(hblA;hblB;hblC;hblD)	0/1()	1/1(sph)	0/5()	0/3()	2/9(bpsE;bpsH)	0()	223[ST-111 complex](7/7)	Group_V(toyonensis)	B. toyonensis	Bacillus_A toyonensis	99.34	0.87	101	5909702	34.91	215668	695236	3.13	BioSample	None (PM);None (LC)	v1	toyonensis	No subspecies	toyonensis	toyonensis	0	0	3	4	Absent	Present	0	0	2	Absent	223	Group_V
BTDB_2022-0002378.1	GCA_002579725.1	SAMN07598118	PRJNA608517	AFS054589	2014	North America	United States	Iowa	USA	US-IA	Environmental	Environmental	Soybean core	Unknown	Unknown	NA	mosaicus(93.09671020507812)	No subspecies	wiedmannii(98.04840850830078)	wiedmannii(96.74198913574219)	0/3()	0/4()	3/3(nheA;nheB;nheC)	4/4(hblA;hblB;hblC;hblD)	0/1()	1/1(sph)	0/5()	0/3()	1/9(bpsE)	0()	Unknown(unknown ST)	Group_II(mosaicus/luti)	B. mosaicus	Bacillus_A wiedmannii	99.34	0.11	91	5598507	35.03	166780	593419	3.89	BioSample	could be food too (PM);None (LC)	v1	mosaicus	No subspecies	wiedmannii	wiedmannii	0	0	3	4	Absent	Present	0	0	1	Absent	Unknown	Group_II
BTDB_2022-0002379.1	GCA_002579735.1	SAMN07598115	PRJNA608517	AFS054461	2014	North America	United States	Iowa	USA	US-IA	Environmental	Environmental	Soil	Unknown	Unknown	NA	toyonensis(98.40602111816406)	No subspecies	toyonensis(98.40602111816406)	toyonensis(98.40602111816406)	0/3()	0/4()	3/3(nheA;nheB;nheC)	4/4(hblA;hblB;hblC;hblD)	0/1()	1/1(sph)	2/5(capB;capC)	0/3()	2/9(bpsE;bpsH)	0()	3162[No clonal complex](7/7)	Group_V(toyonensis)	B. toyonensis	Bacillus_A toyonensis	99.34	0.33	118	5976092	34.99	118189	331486	2.48	BioSample	None (PM);None (LC)	v1	toyonensis	No subspecies	toyonensis	toyonensis	0	0	3	4	Absent	Present	2	0	2	Absent	3162	Group_V
BTDB_2022-0002380.1	GCA_002579775.1	SAMN07598112	PRJNA608517	AFS054329	2014	North America	United States	Illinois	USA	US-IL	Environmental	Environmental	Corn leaf	Unknown	Unknown	NA	toyonensis(99.24894714355469)	No subspecies	toyonensis(99.24894714355469)	toyonensis(99.24894714355469)	0/3()	0/4()	3/3(nheA;nheB;nheC)	4/4(hblA;hblB;hblC;hblD)	0/1()	1/1(sph)	0/5()	0/3()	1/9(bpsE)	0()	218[ST-111 complex](7/7)	Group_V(toyonensis)	B. toyonensis	Bacillus_A toyonensis	99.01	0.71	109	5917849	34.98	198573	690016	3.94	BioSample	None (PM);None (LC)	v1	toyonensis	No subspecies	toyonensis	toyonensis	0	0	3	4	Absent	Present	0	0	1	Absent	218	Group_V
BTDB_2022-0002381.1	GCA_002579785.1	SAMN07598105	PRJNA608517	AFS053905	2014	North America	United States	Illinois	USA	US-IL	Environmental	Environmental	Corn core	Unknown	Unknown	NA	pseudomycoides(96.30703735351562)	No subspecies	pseudomycoides(96.05280303955078)	pseudomycoides(96.02208709716797)	0/3()	0/4()	0/3()	4/4(hblA;hblB;hblC;hblD)	0/1()	0/1()	0/5()	0/3()	1/9(bpsE)	0()	2131[No clonal complex](7/7)	Group_I(pseudomycoides)	B. pseudomycoides	Bacillus_A pseudomycoides	99.43	0.72	286	5559785	35.36	63760	367697	11.04	BioSample	could be food too (PM);None (LC)	v1	pseudomycoides	No subspecies	pseudomycoides	pseudomycoides	0	0	0	4	Absent	Absent	0	0	1	Absent	2131	Group_I
BTDB_2022-0002382.1	GCA_002579865.1	SAMN07598104	PRJNA608517	AFS053866	2014	North America	United States	Illinois	USA	US-IL	Environmental	Environmental	Corn leaf	Unknown	Unknown	NA	mosaicus(92.98045349121094)	No subspecies	wiedmannii(96.8780288696289)	wiedmannii(96.38453674316406)	0/3()	0/4()	3/3(nheA;nheB;nheC)	4/4(hblA;hblB;hblC;hblD)	0/1()	1/1(sph)	0/5()	0/3()	1/9(bpsE)	0()	Unknown(unknown ST)	Group_II(mosaicus/luti)	B. mosaicus	Bacillus_A wiedmannii	99.34	0	102	5475240	35.13	191390	427714	5.94	BioSample	None (PM);None (LC)	v1	mosaicus	No subspecies	wiedmannii	wiedmannii	0	0	3	4	Absent	Present	0	0	1	Absent	Unknown	Group_II
BTDB_2022-0002383.1	GCA_002579895.1	SAMN07598101	PRJNA608517	AFS053584	2014	North America	United States	Iowa	USA	US-IA	Environmental	Environmental	Corn root	Unknown	Unknown	NA	toyonensis(98.51191711425781)	No subspecies	toyonensis(98.51191711425781)	toyonensis(98.51191711425781)	0/3()	0/4()	3/3(nheA;nheB;nheC)	4/4(hblA;hblB;hblC;hblD)	0/1()	1/1(sph)	0/5()	0/3()	2/9(bpsE;bpsH)	1(Cry78Aa1)	3161[No clonal complex](7/7)	Group_V(toyonensis)	B. toyonensis biovar Thuringiensis; B. Thuringiensis	Bacillus_A toyonensis	99.34	0.21	150	5993870	34.92	111615	354846	7.64	BioSample	None (PM);None (LC)	v1	toyonensis	No subspecies	toyonensis	toyonensis	0	0	3	4	Absent	Present	0	0	2	Present	3161	Group_V
BTDB_2022-0002384.1	GCA_002579945.1	SAMN07598093	PRJNA608517	AFS053236	2014	North America	United States	Iowa	USA	US-IA	Environmental	Environmental	Corn root	Unknown	Unknown	NA	mosaicus(93.07105255126953)	No subspecies	wiedmannii(97.14073181152344)	wiedmannii(96.66887664794922)	0/3()	0/4()	3/3(nheA;nheB;nheC)	4/4(hblA;hblB;hblC;hblD)	0/1()	1/1(sph)	0/5()	0/3()	1/9(bpsE)	0()	1493[No clonal complex](6/7)	Group_II(mosaicus/luti)	B. mosaicus	Bacillus_A wiedmannii	99.26	0.4	105	5732178	35.07	143696	288033	6.89	BioSample	None (PM);None (LC)	v1	mosaicus	No subspecies	wiedmannii	wiedmannii	0	0	3	4	Absent	Present	0	0	1	Absent	Unknown	Group_II
BTDB_2022-0002385.1	GCA_002579975.1	SAMN07598087	PRJNA608517	AFS052781	2014	North America	United States	Illinois	USA	US-IL	Environmental	Environmental	Corn core	Unknown	Unknown	NA	pseudomycoides(96.33990478515625)	No subspecies	pseudomycoides(96.1798324584961)	pseudomycoides(96.0567855834961)	0/3()	0/4()	0/3()	4/4(hblA;hblB;hblC;hblD)	0/1()	0/1()	0/5()	0/3()	1/9(bpsE)	0()	2136[No clonal complex](7/7)	Group_I(pseudomycoides)	B. pseudomycoides	Bacillus_A pseudomycoides	99.43	1.01	336	5545629	35.37	48681	207236	21.4	BioSample	could be food too (PM);None (LC)	v1	pseudomycoides	No subspecies	pseudomycoides	pseudomycoides	0	0	0	4	Absent	Absent	0	0	1	Absent	2136	Group_I
BTDB_2022-0002386.1	GCA_002580025.1	SAMN07598098	PRJNA608517	AFS053345	2014	North America	United States	Iowa	USA	US-IA	Environmental	Environmental	Soybean core	Unknown	Unknown	NA	mosaicus(93.16035461425781)	No subspecies	wiedmannii(97.20956420898438)	wiedmannii(96.9631118774414)	0/3()	0/4()	3/3(nheA;nheB;nheC)	4/4(hblA;hblB;hblC;hblD)	0/1()	1/1(sph)	0/5()	0/3()	1/9(bpsE)	0()	Unknown(unknown ST)	Group_II(mosaicus/luti)	B. mosaicus	Bacillus_A wiedmannii	99.34	0	95	5364003	35.17	153592	369526	2.42	BioSample	could be food too (PM);None (LC)	v1	mosaicus	No subspecies	wiedmannii	wiedmannii	0	0	3	4	Absent	Present	0	0	1	Absent	Unknown	Group_II
BTDB_2022-0002387.1	GCA_002580085.1	SAMN07598084	PRJNA608517	AFS052650	2013	North America	United States	Illinois	USA	US-IL	Animal_Other	Animal_Other	Japanese beetle	Unknown	Unknown	NA	toyonensis(99.30873107910156)	No subspecies	toyonensis(99.30873107910156)	toyonensis(99.30873107910156)	0/3()	0/4()	3/3(nheA;nheB;nheC)	4/4(hblA;hblB;hblC;hblD)	0/1()	1/1(sph)	0/5()	0/3()	2/9(bpsE;bpsH)	0()	800[ST-111 complex](7/7)	Group_V(toyonensis)	B. toyonensis	Bacillus_A toyonensis	99.05	0.39	388	6025626	34.88	35439	113440	14.39	BioSample	None (PM);None (LC)	v1	toyonensis	No subspecies	toyonensis	toyonensis	0	0	3	4	Absent	Present	0	0	2	Absent	800	Group_V
BTDB_2022-0002388.1	GCA_002580095.1	SAMN07598081	PRJNA608517	AFS052419	2014	North America	United States	New York	USA	US-NY	Environmental	Environmental	Soil	Unknown	Unknown	NA	mosaicus(93.0968246459961)	No subspecies	wiedmannii(96.6241226196289)	wiedmannii(98.73478698730469)	0/3()	0/4()	3/3(nheA;nheB;nheC)	4/4(hblA;hblB;hblC;hblD)	1/1(cytK-2)	1/1(sph)	0/5()	0/3()	1/9(bpsE)	0()	1270[No clonal complex](7/7)	Group_II(mosaicus/luti)	B. mosaicus	Bacillus_A wiedmannii	99.34	0.17	95	5381336	35.16	181626	683023	2.92	BioSample	None (PM);None (LC)	v1	mosaicus	No subspecies	wiedmannii	wiedmannii	0	0	3	4	cytK-2	Present	0	0	1	Absent	1270	Group_II
BTDB_2022-0002389.1	GCA_002580125.1	SAMN07598079	PRJNA608517	AFS052350	2014	North America	United States	New York	USA	US-NY	Environmental	Environmental	Soil	Unknown	Unknown	NA	toyonensis(99.45632934570312)	No subspecies	toyonensis(99.45632934570312)	toyonensis(99.45632934570312)	0/3()	0/4()	3/3(nheA;nheB;nheC)	4/4(hblA;hblB;hblC;hblD)	0/1()	1/1(sph)	0/5()	0/3()	2/9(bpsE;bpsH)	0()	223[ST-111 complex](7/7)	Group_V(toyonensis)	B. toyonensis	Bacillus_A toyonensis	99.34	0.71	91	5539558	35.02	188904	797161	5.67	BioSample	None (PM);None (LC)	v1	toyonensis	No subspecies	toyonensis	toyonensis	0	0	3	4	Absent	Present	0	0	2	Absent	223	Group_V
BTDB_2022-0002390.1	GCA_002580165.1	SAMN07598077	PRJNA608517	AFS052302	2014	North America	United States	Iowa	USA	US-IA	Environmental	Environmental	Soybean core	Unknown	Unknown	NA	mosaicus(93.03265380859375)	No subspecies	wiedmannii(96.87338256835938)	wiedmannii(96.43155670166016)	0/3()	0/4()	3/3(nheA;nheB;nheC)	4/4(hblA;hblB;hblC;hblD)	0/1()	1/1(sph)	0/5()	0/3()	2/9(bpsE;bpsH)	0()	Unknown(unknown ST)	Group_II(mosaicus/luti)	B. mosaicus	Bacillus_A wiedmannii	99.34	0.01	114	5631150	35.14	150097	636234	4.79	BioSample	could be food too (PM);None (LC)	v1	mosaicus	No subspecies	wiedmannii	wiedmannii	0	0	3	4	Absent	Present	0	0	2	Absent	Unknown	Group_II
BTDB_2022-0002391.1	GCA_002580235.1	SAMN07598076	PRJNA608517	AFS052086	2014	North America	United States	Iowa	USA	US-IA	Environmental	Environmental	Corn root	Unknown	Unknown	NA	mosaicus(93.18668365478516)	No subspecies	wiedmannii(97.34381866455078)	wiedmannii(96.75769805908203)	0/3()	0/4()	3/3(nheA;nheB;nheC)	4/4(hblA;hblB;hblC;hblD)	0/1()	1/1(sph)	0/5()	0/3()	1/9(bpsE)	0()	1493[No clonal complex](7/7)	Group_II(mosaicus/luti)	B. mosaicus	Bacillus_A wiedmannii	99.34	0.17	92	5376368	35.25	142551	537880	3.53	BioSample	None (PM);None (LC)	v1	mosaicus	No subspecies	wiedmannii	wiedmannii	0	0	3	4	Absent	Present	0	0	1	Absent	1493	Group_II
BTDB_2022-0002392.1	GCA_002580305.1	SAMN07598069	PRJNA608517	AFS051208	2014	North America	United States	Indiana	USA	US-IN	Environmental	Environmental	Weed plant	Unknown	Unknown	NA	toyonensis(99.35637664794922)	No subspecies	toyonensis(99.35637664794922)	toyonensis(99.35637664794922)	0/3()	0/4()	3/3(nheA;nheB;nheC)	4/4(hblA;hblB;hblC;hblD)	0/1()	1/1(sph)	0/5()	0/3()	2/9(bpsE;bpsH)	0()	223[ST-111 complex](7/7)	Group_V(toyonensis)	B. toyonensis	Bacillus_A toyonensis	99.34	0	116	5912384	34.89	165384	799981	4.84	BioSample	None (PM);None (LC)	v1	toyonensis	No subspecies	toyonensis	toyonensis	0	0	3	4	Absent	Present	0	0	2	Absent	223	Group_V
BTDB_2022-0002393.1	GCA_002580335.1	SAMN07598064	PRJNA608517	AFS050757	2014	North America	United States	Iowa	USA	US-IA	Environmental	Environmental	Soybean root	Unknown	Unknown	NA	mosaicus(92.9415283203125)	No subspecies	wiedmannii(96.85010528564453)	wiedmannii(96.48921966552734)	0/3()	0/4()	3/3(nheA;nheB;nheC)	4/4(hblA;hblB;hblC;hblD)	0/1()	1/1(sph)	0/5()	0/3()	1/9(bpsE)	0()	Unknown(unknown ST)	Group_II(mosaicus/luti)	B. mosaicus	Bacillus_A wiedmannii	99.23	0	106	5525328	35.15	136155	388150	7.09	BioSample	None (PM);None (LC)	v1	mosaicus	No subspecies	wiedmannii	wiedmannii	0	0	3	4	Absent	Present	0	0	1	Absent	Unknown	Group_II
BTDB_2022-0002394.1	GCA_002580355.1	SAMN07598067	PRJNA608517	AFS051073	2014	North America	United States	North Carolina	USA	US-NC	Environmental	Environmental	Corn core	Unknown	Unknown	NA	toyonensis(99.4195327758789)	No subspecies	toyonensis(99.4195327758789)	toyonensis(99.4195327758789)	0/3()	0/4()	3/3(nheA;nheB;nheC)	4/4(hblA;hblB;hblC;hblD)	0/1()	1/1(sph)	0/5()	0/3()	2/9(bpsE;bpsH)	0()	223[ST-111 complex](7/7)	Group_V(toyonensis)	B. toyonensis	Bacillus_A toyonensis	99.34	0.28	103	5800298	34.88	189480	932945	4.22	BioSample	could be food too (PM);None (LC)	v1	toyonensis	No subspecies	toyonensis	toyonensis	0	0	3	4	Absent	Present	0	0	2	Absent	223	Group_V
BTDB_2022-0002395.1	GCA_002580365.1	SAMN07598065	PRJNA608517	AFS050801	2014	North America	United States	North Carolina	USA	US-NC	Environmental	Environmental	Soil	Unknown	Unknown	NA	toyonensis(99.45109558105469)	No subspecies	toyonensis(99.45109558105469)	toyonensis(99.45109558105469)	0/3()	0/4()	3/3(nheA;nheB;nheC)	4/4(hblA;hblB;hblC;hblD)	0/1()	1/1(sph)	0/5()	0/3()	2/9(bpsE;bpsH)	0()	223[ST-111 complex](7/7)	Group_V(toyonensis)	B. toyonensis	Bacillus_A toyonensis	99.34	0.17	76	5519874	35.09	267722	563730	9.51	BioSample	None (PM);None (LC)	v1	toyonensis	No subspecies	toyonensis	toyonensis	0	0	3	4	Absent	Present	0	0	2	Absent	223	Group_V
BTDB_2022-0002396.1	GCA_002580455.1	SAMN07598049	PRJNA608517	AFS049391	2014	North America	United States	Illinois	USA	US-IL	Environmental	Environmental	Corn core	Unknown	Unknown	NA	toyonensis(98.99646759033203)	No subspecies	toyonensis(98.99646759033203)	toyonensis(98.99646759033203)	0/3()	0/4()	3/3(nheA;nheB;nheC)	4/4(hblA;hblB;hblC;hblD)	0/1()	1/1(sph)	0/5()	0/3()	2/9(bpsE;bpsH)	1(Cry22Ba1)	3119[No clonal complex](7/7)	Group_V(toyonensis)	B. toyonensis biovar Thuringiensis; B. Thuringiensis	Bacillus_A toyonensis	99.34	0.67	129	5921252	34.92	149001	508798	4.95	BioSample	could be food too (PM);None (LC)	v1	toyonensis	No subspecies	toyonensis	toyonensis	0	0	3	4	Absent	Present	0	0	2	Present	3119	Group_V
BTDB_2022-0002397.1	GCA_002580465.1	SAMN07598060	PRJNA608517	AFS050593	2014	North America	United States	Illinois	USA	US-IL	Environmental	Environmental	Corn core	Unknown	Unknown	NA	toyonensis(99.32276916503906)	No subspecies	toyonensis(99.32276916503906)	toyonensis(99.32276916503906)	0/3()	0/4()	3/3(nheA;nheB;nheC)	4/4(hblA;hblB;hblC;hblD)	0/1()	1/1(sph)	0/5()	0/3()	2/9(bpsE;bpsH)	0()	2195[No clonal complex](7/7)	Group_V(toyonensis)	B. toyonensis	Bacillus_A toyonensis	99.34	0.56	128	5869145	34.94	161492	703296	5.26	BioSample	could be food too (PM);None (LC)	v1	toyonensis	No subspecies	toyonensis	toyonensis	0	0	3	4	Absent	Present	0	0	2	Absent	2195	Group_V
BTDB_2022-0002398.1	GCA_002580565.1	SAMN07598048	PRJNA608517	AFS049329	2014	North America	United States	Minnesota	USA	US-MN	Environmental	Environmental	Soybean leaf	Unknown	Unknown	NA	mosaicus(93.08272552490234)	No subspecies	wiedmannii(96.08158874511719)	wiedmannii(96.08363342285156)	0/3()	0/4()	3/3(nheA;nheB;nheC)	4/4(hblA;hblB;hblC;hblD)	0/1()	1/1(sph)	0/5()	0/3()	2/9(bpsE;bpsH)	0()	Unknown(unknown ST)	Group_II(mosaicus/luti)	B. mosaicus	Bacillus_A wiedmannii	99.34	0.25	231	6033248	34.86	69982	251897	13.06	BioSample	None (PM);None (LC)	v1	mosaicus	No subspecies	wiedmannii	wiedmannii	0	0	3	4	Absent	Present	0	0	2	Absent	Unknown	Group_II
BTDB_2022-0002399.1	GCA_002580575.1	SAMN07598042	PRJNA608517	AFS048987	2014	North America	United States	Ohio	USA	US-OH	Environmental	Environmental	Weed leaf	Unknown	Unknown	NA	toyonensis(99.30198669433594)	No subspecies	toyonensis(99.30198669433594)	toyonensis(99.30198669433594)	0/3()	0/4()	3/3(nheA;nheB;nheC)	4/4(hblA;hblB;hblC;hblD)	0/1()	1/1(sph)	0/5()	0/3()	1/9(bpsE)	0()	223[ST-111 complex](7/7)	Group_V(toyonensis)	B. toyonensis	Bacillus_A toyonensis	99.34	0.38	261	5782529	34.96	53911	258620	19.84	BioSample	None (PM);None (LC)	v1	toyonensis	No subspecies	toyonensis	toyonensis	0	0	3	4	Absent	Present	0	0	1	Absent	223	Group_V
BTDB_2022-0002400.1	GCA_002580595.1	SAMN07598032	PRJNA608517	AFS048126	2014	North America	United States	Iowa	USA	US-IA	Environmental	Environmental	Corn root	Unknown	Unknown	NA	mosaicus(92.97859191894531)	No subspecies	wiedmannii(96.85557556152344)	wiedmannii(96.43830871582031)	0/3()	0/4()	3/3(nheA;nheB;nheC)	4/4(hblA;hblB;hblC;hblD)	0/1()	1/1(sph)	0/5()	0/3()	1/9(bpsE)	0()	Unknown(unknown ST)	Group_II(mosaicus/luti)	B. mosaicus	Bacillus_A wiedmannii	99.34	0	119	5615646	35.13	182617	569340	6.54	BioSample	None (PM);None (LC)	v1	mosaicus	No subspecies	wiedmannii	wiedmannii	0	0	3	4	Absent	Present	0	0	1	Absent	Unknown	Group_II
BTDB_2022-0002401.1	GCA_002580615.1	SAMN07598040	PRJNA608517	AFS048805	2014	North America	United States	Illinois	USA	US-IL	Environmental	Environmental	Corn core	Unknown	Unknown	NA	pseudomycoides(98.3665542602539)	No subspecies	pseudomycoides(99.27815246582031)	pseudomycoides(99.01805114746094)	0/3()	0/4()	3/3(nheA;nheB;nheC)	2/4(hblA;hblD)	0/1()	0/1()	0/5()	0/3()	1/9(bpsE)	0()	3096[No clonal complex](7/7)	Group_I(pseudomycoides)	B. pseudomycoides	Bacillus_A pseudomycoides	99.42	0.1	247	5720478	35.39	123198	649867	6.68	BioSample	could be food too (PM);None (LC)	v1	pseudomycoides	No subspecies	pseudomycoides	pseudomycoides	0	0	3	2	Absent	Absent	0	0	1	Absent	3096	Group_I
BTDB_2022-0002402.1	GCA_002580725.1	SAMN07598022	PRJNA608517	AFS047230	2014	North America	United States	Iowa	USA	US-IA	Environmental	Environmental	Soybean core	Unknown	Unknown	NA	toyonensis(98.45474243164062)	No subspecies	toyonensis(98.45474243164062)	toyonensis(98.45474243164062)	0/3()	0/4()	3/3(nheA;nheB;nheC)	4/4(hblA;hblB;hblC;hblD)	0/1()	1/1(sph)	0/5()	0/3()	1/9(bpsE)	0()	621[ST-111 complex](7/7)	Group_V(toyonensis)	B. toyonensis	Bacillus_A toyonensis	99.34	0.24	136	6055156	34.96	146644	327020	4.94	BioSample	could be food too (PM);None (LC)	v1	toyonensis	No subspecies	toyonensis	toyonensis	0	0	3	4	Absent	Present	0	0	1	Absent	621	Group_V
BTDB_2022-0002403.1	GCA_002580745.1	SAMN07598027	PRJNA608517	AFS047869	2014	North America	United States	Iowa	USA	US-IA	Environmental	Environmental	Soil	Unknown	Unknown	NA	pseudomycoides(98.74503326416016)	No subspecies	pseudomycoides(98.337890625)	pseudomycoides(98.1535415649414)	0/3()	0/4()	3/3(nheA;nheB;nheC)	4/4(hblA;hblB;hblC;hblD)	0/1()	0/1()	0/5()	0/3()	1/9(bpsE)	0()	3088[No clonal complex](7/7)	Group_I(pseudomycoides)	B. pseudomycoides	Bacillus_A pseudomycoides	99.42	0	235	5639348	35.4	124869	653490	6.99	BioSample	None (PM);None (LC)	v1	pseudomycoides	No subspecies	pseudomycoides	pseudomycoides	0	0	3	4	Absent	Absent	0	0	1	Absent	3088	Group_I
BTDB_2022-0002404.1	GCA_002580755.1	SAMN07598010	PRJNA608517	AFS045932	2014	North America	United States	New York	USA	US-NY	Environmental	Environmental	Soil	Unknown	Unknown	NA	pseudomycoides(99.47891235351562)	No subspecies	pseudomycoides(98.3758773803711)	pseudomycoides(98.32128143310547)	0/3()	0/4()	3/3(nheA;nheB;nheC)	4/4(hblA;hblB;hblC;hblD)	0/1()	0/1()	0/5()	0/3()	1/9(bpsE)	0()	3087[No clonal complex](7/7)	Group_I(pseudomycoides)	B. pseudomycoides	Bacillus_A pseudomycoides	99.42	0	271	5551464	35.41	70856	277867	8.74	BioSample	None (PM);None (LC)	v1	pseudomycoides	No subspecies	pseudomycoides	pseudomycoides	0	0	3	4	Absent	Absent	0	0	1	Absent	3087	Group_I
BTDB_2022-0002405.1	GCA_002580785.1	SAMN07598005	PRJNA608517	AFS045844	2014	North America	United States	North Carolina	USA	US-NC	Environmental	Environmental	Plant core	Unknown	Unknown	NA	mosaicus(92.98152160644531)	No subspecies	wiedmannii(96.74047088623047)	wiedmannii(96.3169174194336)	0/3()	0/4()	3/3(nheA;nheB;nheC)	4/4(hblA;hblB;hblC;hblD)	0/1()	1/1(sph)	0/5()	0/3()	1/9(bpsE)	0()	Unknown(unknown ST)	Group_II(mosaicus/luti)	B. mosaicus	Bacillus_A wiedmannii	99.34	0	79	5380465	35.27	184163	567279	5.13	BioSample	None (PM);None (LC)	v1	mosaicus	No subspecies	wiedmannii	wiedmannii	0	0	3	4	Absent	Present	0	0	1	Absent	Unknown	Group_II
BTDB_2022-0002406.1	GCA_002580865.1	SAMN07598000	PRJNA608517	AFS045461	2014	North America	United States	Iowa	USA	US-IA	Environmental	Environmental	Soybean core	Unknown	Unknown	NA	toyonensis(99.25133514404297)	No subspecies	toyonensis(99.25133514404297)	toyonensis(99.25133514404297)	0/3()	0/4()	3/3(nheA;nheB;nheC)	4/4(hblA;hblB;hblC;hblD)	0/1()	1/1(sph)	0/5()	0/3()	2/9(bpsE;bpsH)	4(Cry22Ba1;Cry32Ea2;Cry32Ka1;Cry32Ra1)	2195[No clonal complex](7/7)	Group_V(toyonensis)	B. toyonensis biovar Thuringiensis; B. Thuringiensis	Bacillus_A toyonensis	99.34	1.1	549	6596321	35.11	58220	253967	9.26	BioSample	could be food too (PM);None (LC)	v1	toyonensis	No subspecies	toyonensis	toyonensis	0	0	3	4	Absent	Present	0	0	2	Present	2195	Group_V
BTDB_2022-0002407.1	GCA_002580895.1	SAMN07597992	PRJNA608517	AFS044782	2014	North America	United States	Iowa	USA	US-IA	Environmental	Environmental	Soybean leaf	Unknown	Unknown	NA	toyonensis(98.47154998779297)	No subspecies	toyonensis(98.47154998779297)	toyonensis(98.47154998779297)	0/3()	0/4()	3/3(nheA;nheB;nheC)	4/4(hblA;hblB;hblC;hblD)	0/1()	1/1(sph)	0/5()	0/3()	2/9(bpsE;bpsH)	0()	3157[No clonal complex](7/7)	Group_V(toyonensis)	B. toyonensis	Bacillus_A toyonensis	99.34	0	156	6058581	34.89	109621	413352	3.86	BioSample	None (PM);None (LC)	v1	toyonensis	No subspecies	toyonensis	toyonensis	0	0	3	4	Absent	Present	0	0	2	Absent	3157	Group_V
BTDB_2022-0002408.1	GCA_002580965.1	SAMN07597996	PRJNA608517	AFS045312	2014	North America	United States	North Carolina	USA	US-NC	Environmental	Environmental	Soil	Unknown	Unknown	NA	toyonensis(99.40037536621094)	No subspecies	toyonensis(99.40037536621094)	toyonensis(99.40037536621094)	0/3()	0/4()	3/3(nheA;nheB;nheC)	4/4(hblA;hblB;hblC;hblD)	0/1()	1/1(sph)	0/5()	0/3()	1/9(bpsE)	0()	223[ST-111 complex](7/7)	Group_V(toyonensis)	B. toyonensis	Bacillus_A toyonensis	99.34	0.38	116	5773289	34.93	151583	688546	3.71	BioSample	None (PM);None (LC)	v1	toyonensis	No subspecies	toyonensis	toyonensis	0	0	3	4	Absent	Present	0	0	1	Absent	223	Group_V
BTDB_2022-0002409.1	GCA_002580975.1	SAMN07597991	PRJNA608517	AFS044634	2013	North America	United States	Missouri	USA	US-MO	Environmental	Environmental	Soybean root	Unknown	Unknown	NA	toyonensis(98.9188003540039)	No subspecies	toyonensis(98.9188003540039)	toyonensis(98.9188003540039)	0/3()	0/4()	3/3(nheA;nheB;nheC)	4/4(hblA;hblB;hblC;hblD)	0/1()	1/1(sph)	0/5()	0/3()	2/9(bpsE;bpsH)	5(Cry29Aa1;Cry4A-like;Cry4Ca1;Cry52Ba1;Cry54Ba1/Cry54Ba2)	3156[ST-111 complex](7/7)	Group_V(toyonensis)	B. toyonensis biovar Thuringiensis; B. Thuringiensis	Bacillus_A toyonensis	99.31	0.22	299	6208908	34.89	54462	273677	10.74	BioSample	None (PM);None (LC)	v1	toyonensis	No subspecies	toyonensis	toyonensis	0	0	3	4	Absent	Present	0	0	2	Present	3156	Group_V
BTDB_2022-0002410.1	GCA_002581055.1	SAMN07597985	PRJNA608517	AFS044295	2014	North America	United States	Iowa	USA	US-IA	Environmental	Environmental	Soybean root	Unknown	Unknown	NA	mosaicus(93.02679443359375)	No subspecies	wiedmannii(98.47818756103516)	wiedmannii(96.57772064208984)	0/3()	0/4()	3/3(nheA;nheB;nheC)	4/4(hblA;hblB;hblC;hblD)	0/1()	1/1(sph)	0/5()	0/3()	2/9(bpsE;bpsH)	0()	Unknown(unknown ST)	Group_II(mosaicus/luti)	B. mosaicus	Bacillus_A wiedmannii	98.84	0.33	100	5784172	35.09	246434	625780	8.92	BioSample	None (PM);None (LC)	v1	mosaicus	No subspecies	wiedmannii	wiedmannii	0	0	3	4	Absent	Present	0	0	2	Absent	Unknown	Group_II
BTDB_2022-0002411.1	GCA_002581075.1	SAMN07597980	PRJNA608517	AFS043930	2014	North America	United States	North Carolina	USA	US-NC	Environmental	Environmental	Oat plant	Unknown	Unknown	NA	cereus s.s.(98.75606536865234)	No subspecies	frankland(98.75606536865234)	cereus(96.87445831298828)	0/3()	0/4()	3/3(nheA;nheB;nheC)	4/4(hblA;hblB;hblC;hblD)	1/1(cytK-2)	1/1(sph)	0/5()	0/3()	1/9(bpsE)	8(Cry1Ac13;Cry1Cb-like;Cry1H-like;Cry1I-like;Cry1Ia10/Cry1Ia14/Cry1Ia19/Cry1Ia2/Cry1Ia34/Cry1Ia36/Cry1Ia39/Cry1Ia40;Cry2Aa25;Cry2Ah4;Vip3Aa53)	8[ST-8 complex](7/7)	Group_IV(cereus_sensu_stricto)	B. cereus s.s. biovar Thuringiensis; B. Thuringiensis	Bacillus_A bombysepticus	98.92	0.31	395	6375610	34.67	48215	212429	5.71	BioSample	could be food too (PM);None (LC)	v1	cereus s.s.	No subspecies	frankland	cereus	0	0	3	4	cytK-2	Present	0	0	1	Present	8	Group_IV
BTDB_2022-0002412.1	GCA_002581125.1	SAMN07597974	PRJNA608517	AFS043516	2014	North America	United States	Indiana	USA	US-IN	Environmental	Environmental	Weed leaf	Unknown	Unknown	NA	toyonensis(99.33367919921875)	No subspecies	toyonensis(99.33367919921875)	toyonensis(99.33367919921875)	0/3()	0/4()	3/3(nheA;nheB;nheC)	4/4(hblA;hblB;hblC;hblD)	0/1()	1/1(sph)	0/5()	0/3()	2/9(bpsE;bpsH)	0()	223[ST-111 complex](7/7)	Group_V(toyonensis)	B. toyonensis	Bacillus_A toyonensis	99.34	0.38	149	5731090	34.94	141469	462104	6.44	BioSample	None (PM);None (LC)	v1	toyonensis	No subspecies	toyonensis	toyonensis	0	0	3	4	Absent	Present	0	0	2	Absent	223	Group_V
BTDB_2022-0002413.1	GCA_002581205.1	SAMN07597969	PRJNA608517	AFS043269	2014	North America	United States	Ohio	USA	US-OH	Environmental	Environmental	Corn leaf	Unknown	Unknown	NA	toyonensis(99.4167709350586)	No subspecies	toyonensis(99.4167709350586)	toyonensis(99.4167709350586)	0/3()	0/4()	3/3(nheA;nheB;nheC)	4/4(hblA;hblB;hblC;hblD)	0/1()	1/1(sph)	0/5()	0/3()	2/9(bpsE;bpsH)	0()	2728[ST-111 complex](7/7)	Group_V(toyonensis)	B. toyonensis	Bacillus_A toyonensis	99.34	1.07	132	5938630	34.91	174235	409254	3.6	BioSample	None (PM);None (LC)	v1	toyonensis	No subspecies	toyonensis	toyonensis	0	0	3	4	Absent	Present	0	0	2	Absent	2728	Group_V
BTDB_2022-0002414.1	GCA_002581275.1	SAMN07598068	PRJNA608517	AFS051123	2014	North America	United States	North Carolina	USA	US-NC	Environmental	Environmental	Wheat plant	Unknown	Unknown	NA	toyonensis(99.42282104492188)	No subspecies	toyonensis(99.42282104492188)	toyonensis(99.42282104492188)	0/3()	0/4()	3/3(nheA;nheB;nheC)	4/4(hblA;hblB;hblC;hblD)	0/1()	1/1(sph)	0/5()	0/3()	2/9(bpsE;bpsH)	0()	800[ST-111 complex](7/7)	Group_V(toyonensis)	B. toyonensis	Bacillus_A toyonensis	99.34	0	138	6054192	34.88	179929	606342	3.83	BioSample	could be food too (PM);None (LC)	v1	toyonensis	No subspecies	toyonensis	toyonensis	0	0	3	4	Absent	Present	0	0	2	Absent	800	Group_V
BTDB_2022-0002415.1	GCA_002581285.1	SAMN07598057	PRJNA608517	AFS050088	2014	North America	United States	Illinois	USA	US-IL	Environmental	Environmental	Corn leaf	Unknown	Unknown	NA	pseudomycoides(99.39203643798828)	No subspecies	pseudomycoides(98.3557357788086)	pseudomycoides(98.23579406738281)	0/3()	0/4()	3/3(nheA;nheB;nheC)	3/4(hblA;hblC;hblD)	0/1()	0/1()	0/5()	0/3()	1/9(bpsE)	0()	3086[No clonal complex](7/7)	Group_I(pseudomycoides)	B. pseudomycoides	Bacillus_A pseudomycoides	99.42	0.06	209	5649678	35.38	116266	472908	11.75	BioSample	None (PM);None (LC)	v1	pseudomycoides	No subspecies	pseudomycoides	pseudomycoides	0	0	3	3	Absent	Absent	0	0	1	Absent	3086	Group_I
BTDB_2022-0002416.1	GCA_002581325.1	SAMN07598054	PRJNA608517	AFS049861	2014	North America	United States	North Carolina	USA	US-NC	Environmental	Environmental	Wheat plant	Unknown	Unknown	NA	toyonensis(98.55713653564453)	No subspecies	toyonensis(98.55713653564453)	toyonensis(98.55713653564453)	0/3()	0/4()	3/3(nheA;nheB;nheC)	4/4(hblA;hblB;hblC;hblD)	0/1()	1/1(sph)	0/5()	0/3()	2/9(bpsE;bpsH)	0()	3160[No clonal complex](7/7)	Group_V(toyonensis)	B. toyonensis	Bacillus_A toyonensis	99.34	0.17	143	6141510	34.95	200931	626110	2.49	BioSample	could be food too (PM);None (LC)	v1	toyonensis	No subspecies	toyonensis	toyonensis	0	0	3	4	Absent	Present	0	0	2	Absent	3160	Group_V
BTDB_2022-0002417.1	GCA_002581425.1	SAMN07598051	PRJNA608517	AFS049531	2014	North America	United States	Iowa	USA	US-IA	Environmental	Environmental	Soil	Unknown	Unknown	NA	pseudomycoides(96.29937744140625)	No subspecies	pseudomycoides(96.1373291015625)	pseudomycoides(95.92143249511719)	0/3()	0/4()	0/3()	4/4(hblA;hblB;hblC;hblD)	0/1()	0/1()	0/5()	0/3()	1/9(bpsE)	0()	3102[No clonal complex](7/7)	Group_I(pseudomycoides)	B. pseudomycoides	Bacillus_A pseudomycoides	99.43	1.01	265	5603835	35.37	60634	272991	12.74	BioSample	None (PM);None (LC)	v1	pseudomycoides	No subspecies	pseudomycoides	pseudomycoides	0	0	0	4	Absent	Absent	0	0	1	Absent	3102	Group_I
BTDB_2022-0002418.1	GCA_002581455.1	SAMN07598050	PRJNA608517	AFS049517	2014	North America	United States	Illinois	USA	US-IL	Environmental	Environmental	Corn core	Unknown	Unknown	NA	toyonensis(99.3140640258789)	No subspecies	toyonensis(99.3140640258789)	toyonensis(99.3140640258789)	0/3()	0/4()	3/3(nheA;nheB;nheC)	4/4(hblA;hblB;hblC;hblD)	0/1()	1/1(sph)	0/5()	0/3()	2/9(bpsE;bpsH)	0()	2195[No clonal complex](7/7)	Group_V(toyonensis)	B. toyonensis	Bacillus_A toyonensis	99.34	0.38	116	5881241	34.96	173570	688523	3.67	BioSample	could be food too (PM);None (LC)	v1	toyonensis	No subspecies	toyonensis	toyonensis	0	0	3	4	Absent	Present	0	0	2	Absent	2195	Group_V
BTDB_2022-0002419.1	GCA_002581465.1	SAMN07598035	PRJNA608517	AFS048537	2014	North America	United States	Iowa	USA	US-IA	Environmental	Environmental	Soybean core	Unknown	Unknown	NA	pseudomycoides(98.42012786865234)	No subspecies	pseudomycoides(98.6341323852539)	pseudomycoides(98.52737426757812)	0/3()	0/4()	3/3(nheA;nheB;nheC)	3/4(hblA;hblC;hblD)	0/1()	0/1()	0/5()	0/3()	1/9(bpsE)	1(Cry22Ba1)	2139[No clonal complex](7/7)	Group_I(pseudomycoides)	B. pseudomycoides biovar Thuringiensis; B. Thuringiensis	Bacillus_A pseudomycoides	99.42	0	201	5683476	35.37	138300	324569	3.45	BioSample	could be food too (PM);None (LC)	v1	pseudomycoides	No subspecies	pseudomycoides	pseudomycoides	0	0	3	3	Absent	Absent	0	0	1	Present	2139	Group_I
BTDB_2022-0002420.1	GCA_002581485.1	SAMN07598011	PRJNA608517	AFS045990	2014	North America	United States	Iowa	USA	US-IA	Environmental	Environmental	Corn	Unknown	Unknown	NA	toyonensis(99.10456085205078)	No subspecies	toyonensis(99.10456085205078)	toyonensis(99.10456085205078)	0/3()	0/4()	3/3(nheA;nheB;nheC)	4/4(hblA;hblB;hblC;hblD)	0/1()	1/1(sph)	0/5()	0/3()	2/9(bpsE;bpsH)	1(Cry22Ba1)	3146[ST-111 complex](7/7)	Group_V(toyonensis)	B. toyonensis biovar Thuringiensis; B. Thuringiensis	Bacillus_A toyonensis	99.34	0.65	291	5955793	34.92	47049	268725	6.18	BioSample	could be environmental (PM);Could be food or environment, but went for environment because of submitter (LC)	v1	toyonensis	No subspecies	toyonensis	toyonensis	0	0	3	4	Absent	Present	0	0	2	Present	3146	Group_V
BTDB_2022-0002421.1	GCA_002581585.1	SAMN07598009	PRJNA608517	AFS045893	2014	North America	United States	North Carolina	USA	US-NC	Environmental	Environmental	Soil	Unknown	Unknown	NA	mosaicus(93.074462890625)	No subspecies	wiedmannii(96.80667877197266)	wiedmannii(96.40282440185547)	0/3()	0/4()	3/3(nheA;nheB;nheC)	4/4(hblA;hblB;hblC;hblD)	0/1()	1/1(sph)	0/5()	0/3()	2/9(bpsE;bpsH)	0()	160[No clonal complex](4/7)	Group_II(mosaicus/luti)	B. mosaicus	Bacillus_A wiedmannii	99.34	0.17	101	5383505	35.27	191698	473478	3.21	BioSample	None (PM);None (LC)	v1	mosaicus	No subspecies	wiedmannii	wiedmannii	0	0	3	4	Absent	Present	0	0	2	Absent	Unknown	Group_II
BTDB_2022-0002422.1	GCA_002581635.1	SAMN07598001	PRJNA608517	AFS045501	2014	North America	United States	New York	USA	US-NY	Environmental	Environmental	Soil	Unknown	Unknown	NA	mosaicus(92.97480010986328)	No subspecies	wiedmannii(96.739501953125)	wiedmannii(96.4783935546875)	0/3()	0/4()	3/3(nheA;nheB;nheC)	2/4(hblC;hblD)	0/1()	1/1(sph)	0/5()	0/3()	1/9(bpsE)	0()	597[No clonal complex](7/7)	Group_II(mosaicus/luti)	B. mosaicus	Bacillus_A wiedmannii	99.34	0	106	5516328	35.08	155254	384360	4.15	BioSample	None (PM);None (LC)	v1	mosaicus	No subspecies	wiedmannii	wiedmannii	0	0	3	2	Absent	Present	0	0	1	Absent	597	Group_II
BTDB_2022-0002423.1	GCA_002581675.1	SAMN07597998	PRJNA608517	AFS045425	2014	North America	United States	Missouri	USA	US-MO	Environmental	Environmental	Soybean leaf	Unknown	Unknown	NA	toyonensis(98.47105407714844)	No subspecies	toyonensis(98.47105407714844)	toyonensis(98.47105407714844)	0/3()	0/4()	3/3(nheA;nheB;nheC)	4/4(hblA;hblB;hblC;hblD)	0/1()	1/1(sph)	0/5()	0/3()	1/9(bpsE)	0()	1734[No clonal complex](7/7)	Group_V(toyonensis)	B. toyonensis	Bacillus_A toyonensis	99.34	0	329	6268921	34.74	87075	416823	3.24	BioSample	None (PM);None (LC)	v1	toyonensis	No subspecies	toyonensis	toyonensis	0	0	3	4	Absent	Present	0	0	1	Absent	1734	Group_V
BTDB_2022-0002424.1	GCA_002581735.1	SAMN07597983	PRJNA608517	AFS044250	2013	North America	United States	North Carolina	USA	US-NC	Environmental	Environmental	Soil	Unknown	Unknown	NA	toyonensis(96.73583984375)	No subspecies	UnknownGeneFlowUnit16*(96.81537628173828)	toyonensis(96.73583984375)	0/3()	0/4()	3/3(nheA;nheB;nheC)	0/4()	0/1()	1/1(sph)	0/5()	0/3()	3/9(bpsD;bpsE;bpsH)	0()	3155[No clonal complex](7/7)	Group_V(toyonensis)*	B. toyonensis	Bacillus_A toyonensis	96.2	0.15	301	5485531	35.1	60942	247513	11.21	BioSample	None (PM);None (LC)	v1	toyonensis	No subspecies	Unknown	toyonensis	0	0	3	0	Absent	Present	0	0	3	Absent	3155	Unknown
BTDB_2022-0002425.1	GCA_002581765.1	SAMN07597961	PRJNA608517	AFS042818	2014	North America	United States	North Carolina	USA	US-NC	Environmental	Environmental	Plant	Unknown	Unknown	NA	toyonensis(99.4686279296875)	No subspecies	toyonensis(99.4686279296875)	toyonensis(99.4686279296875)	0/3()	0/4()	3/3(nheA;nheB;nheC)	4/4(hblA;hblB;hblC;hblD)	0/1()	1/1(sph)	0/5()	0/3()	2/9(bpsE;bpsH)	0()	223[ST-111 complex](7/7)	Group_V(toyonensis)	B. toyonensis	Bacillus_A toyonensis	99.34	0.38	75	5576195	35.03	270949	1008441	2.87	BioSample	None (PM);None (LC)	v1	toyonensis	No subspecies	toyonensis	toyonensis	0	0	3	4	Absent	Present	0	0	2	Absent	223	Group_V
BTDB_2022-0002426.1	GCA_002581835.1	SAMN07597959	PRJNA608517	AFS042788	2014	North America	United States	Iowa	USA	US-IA	Environmental	Environmental	Soil	Unknown	Unknown	NA	pseudomycoides(98.37891387939453)	No subspecies	pseudomycoides(99.5345458984375)	pseudomycoides(99.29236602783203)	0/3()	0/4()	3/3(nheA;nheB;nheC)	3/4(hblA;hblB;hblD)	0/1()	0/1()	0/5()	0/3()	1/9(bpsE)	1(Cry22Ba1)	2141[No clonal complex](7/7)	Group_I(pseudomycoides)	B. pseudomycoides biovar Thuringiensis; B. Thuringiensis	Bacillus_A pseudomycoides	99.42	0.1	278	5751519	35.41	84828	301347	9.74	BioSample	None (PM);None (LC)	v1	pseudomycoides	No subspecies	pseudomycoides	pseudomycoides	0	0	3	3	Absent	Absent	0	0	1	Present	2141	Group_I
BTDB_2022-0002427.1	GCA_002581905.1	SAMN07597957	PRJNA608517	AFS042581	2013	North America	United States	Minnesota	USA	US-MN	Animal_Other	Animal_Other	Earthworm	Unknown	Unknown	NA	mosaicus(93.19585418701172)	No subspecies	wiedmannii(97.17755126953125)	wiedmannii(96.79654693603516)	0/3()	0/4()	3/3(nheA;nheB;nheC)	4/4(hblA;hblB;hblC;hblD)	0/1()	1/1(sph)	0/5()	0/3()	1/9(bpsE)	0()	1493[No clonal complex](6/7)	Group_II(mosaicus/luti)	B. mosaicus	Bacillus_A wiedmannii	99.26	0	120	5422690	35.19	134514	522370	2.25	BioSample	None (PM);None (LC)	v1	mosaicus	No subspecies	wiedmannii	wiedmannii	0	0	3	4	Absent	Present	0	0	1	Absent	Unknown	Group_II
BTDB_2022-0002428.1	GCA_002581925.1	SAMN07597953	PRJNA608517	AFS042148	2013	North America	United States	Iowa	USA	US-IA	Environmental	Environmental	Corn grainbin dust	Unknown	Unknown	NA	toyonensis(99.35685729980469)	No subspecies	toyonensis(99.35685729980469)	toyonensis(99.35685729980469)	0/3()	0/4()	3/3(nheA;nheB;nheC)	4/4(hblA;hblB;hblC;hblD)	0/1()	1/1(sph)	0/5()	0/3()	2/9(bpsE;bpsH)	0()	3142[No clonal complex](7/7)	Group_V(toyonensis)	B. toyonensis	Bacillus_A toyonensis	99.34	0	134	6026465	34.92	177224	517227	13.64	BioSample	None (PM);None (LC)	v1	toyonensis	No subspecies	toyonensis	toyonensis	0	0	3	4	Absent	Present	0	0	2	Absent	3142	Group_V
BTDB_2022-0002429.1	GCA_002581955.1	SAMN07597942	PRJNA608517	AFS041274	2014	North America	United States	Iowa	USA	US-IA	Environmental	Environmental	Soybean leaf	Unknown	Unknown	NA	toyonensis(99.32433319091797)	No subspecies	toyonensis(99.32433319091797)	toyonensis(99.32433319091797)	0/3()	0/4()	3/3(nheA;nheB;nheC)	4/4(hblA;hblB;hblC;hblD)	0/1()	1/1(sph)	0/5()	0/3()	2/9(bpsE;bpsH)	0()	223[ST-111 complex](7/7)	Group_V(toyonensis)	B. toyonensis	Bacillus_A toyonensis	99.34	0.17	69	5596514	35.12	283325	655034	2.95	BioSample	None (PM);None (LC)	v1	toyonensis	No subspecies	toyonensis	toyonensis	0	0	3	4	Absent	Present	0	0	2	Absent	223	Group_V
BTDB_2022-0002430.1	GCA_002582025.1	SAMN07597940	PRJNA608517	AFS041177	2014	North America	United States	Ohio	USA	US-OH	Environmental	Environmental	Weed leaf	Unknown	Unknown	NA	toyonensis(99.33685302734375)	No subspecies	toyonensis(99.33685302734375)	toyonensis(99.33685302734375)	0/3()	0/4()	3/3(nheA;nheB;nheC)	4/4(hblA;hblB;hblC;hblD)	0/1()	1/1(sph)	0/5()	0/3()	2/9(bpsE;bpsH)	0()	3153[ST-111 complex](7/7)	Group_V(toyonensis)	B. toyonensis	Bacillus_A toyonensis	99.34	0.33	188	5896276	34.83	91859	295500	10.24	BioSample	None (PM);None (LC)	v1	toyonensis	No subspecies	toyonensis	toyonensis	0	0	3	4	Absent	Present	0	0	2	Absent	3153	Group_V
BTDB_2022-0002431.1	GCA_002582035.1	SAMN07597939	PRJNA400804	AFS041167	2014	North America	United States	North Carolina	USA	US-NC	Environmental	Environmental	Soil	Unknown	Unknown	NA	rhizoplanae(93.53912353515625)	No subspecies	pseudomycoides*(82.09503936767578)	rhizoplanae(93.53912353515625)	0/3()	0/4()	0/3()	0/4()	0/1()	0/1()	0/5()	0/3()	2/9(bpsE;bpsH)	0()	Unknown(unknown ST)	Group_manliponensis*	B. rhizoplanae	Bacillus_A pseudomycoides_B	99.43	0.86	117	4660517	36.12	108864	314695	10.47	BioSample	None (PM);None (LC)	v1	rhizoplanae	No subspecies	Unknown	rhizoplanae	0	0	0	0	Absent	Absent	0	0	2	Absent	Unknown	Unknown
BTDB_2022-0002432.1	GCA_002582085.1	SAMN07597933	PRJNA608517	AFS040883	2014	North America	United States	North Carolina	USA	US-NC	Environmental	Environmental	Soil	Unknown	Unknown	NA	pseudomycoides(98.34832000732422)	No subspecies	pseudomycoides(99.17015075683594)	pseudomycoides(99.0394287109375)	0/3()	0/4()	3/3(nheA;nheB;nheC)	3/4(hblA;hblB;hblD)	0/1()	0/1()	0/5()	0/3()	1/9(bpsE)	0()	2132[No clonal complex](7/7)	Group_I(pseudomycoides)	B. pseudomycoides	Bacillus_A pseudomycoides	99.42	0.17	267	5808837	35.38	150741	430057	6.61	BioSample	None (PM);None (LC)	v1	pseudomycoides	No subspecies	pseudomycoides	pseudomycoides	0	0	3	3	Absent	Absent	0	0	1	Absent	2132	Group_I
BTDB_2022-0002433.1	GCA_002582095.1	SAMN07597928	PRJNA608517	AFS040610	2014	North America	United States	New York	USA	US-NY	Environmental	Environmental	Soil	Unknown	Unknown	NA	toyonensis(99.76233673095703)	No subspecies	toyonensis(99.76233673095703)	toyonensis(99.76233673095703)	0/3()	0/4()	3/3(nheA;nheB;nheC)	4/4(hblA;hblB;hblC;hblD)	0/1()	1/1(sph)	0/5()	0/3()	2/9(bpsE;bpsH)	0()	111[ST-111 complex](7/7)	Group_V(toyonensis)	B. toyonensis	Bacillus_A toyonensis	99.34	0.49	110	5984749	34.89	240639	744602	3.21	BioSample	None (PM);None (LC)	v1	toyonensis	No subspecies	toyonensis	toyonensis	0	0	3	4	Absent	Present	0	0	2	Absent	111	Group_V
BTDB_2022-0002434.1	GCA_002582165.1	SAMN07597921	PRJNA608517	AFS040159	2014	North America	United States	Missouri	USA	US-MO	Environmental	Environmental	Soybean root	Unknown	Unknown	NA	pseudomycoides(98.31394958496094)	No subspecies	pseudomycoides(98.7079086303711)	pseudomycoides(98.57902526855469)	0/3()	0/4()	3/3(nheA;nheB;nheC)	3/4(hblA;hblC;hblD)	0/1()	0/1()	0/5()	0/3()	1/9(bpsE)	0()	2129[No clonal complex](7/7)	Group_I(pseudomycoides)	B. pseudomycoides	Bacillus_A pseudomycoides	99.42	1.04	773	5825791	35.33	61121	403803	13.25	BioSample	None (PM);None (LC)	v1	pseudomycoides	No subspecies	pseudomycoides	pseudomycoides	0	0	3	3	Absent	Absent	0	0	1	Absent	2129	Group_I
BTDB_2022-0002435.1	GCA_002582195.1	SAMN07597927	PRJNA608517	AFS040503	2014	North America	United States	Iowa	USA	US-IA	Environmental	Environmental	Soybean core	Unknown	Unknown	NA	pseudomycoides(96.29613494873047)	No subspecies	pseudomycoides(96.08386993408203)	pseudomycoides(95.9306869506836)	0/3()	0/4()	0/3()	4/4(hblA;hblB;hblC;hblD)	0/1()	0/1()	0/5()	0/3()	1/9(bpsE)	0()	2136[No clonal complex](7/7)	Group_I(pseudomycoides)	B. pseudomycoides	Bacillus_A pseudomycoides	99.43	1.29	310	5707587	35.36	61131	235789	5.15	BioSample	could be food too (PM);None (LC)	v1	pseudomycoides	No subspecies	pseudomycoides	pseudomycoides	0	0	0	4	Absent	Absent	0	0	1	Absent	2136	Group_I
BTDB_2022-0002436.1	GCA_002582205.1	SAMN07597912	PRJNA608517	AFS039823	2014	North America	United States	New York	USA	US-NY	Environmental	Environmental	Soil	Unknown	Unknown	NA	toyonensis(99.82744598388672)	No subspecies	toyonensis(99.82744598388672)	toyonensis(99.82744598388672)	0/3()	0/4()	3/3(nheA;nheB;nheC)	4/4(hblA;hblB;hblC;hblD)	0/1()	1/1(sph)	0/5()	0/3()	2/9(bpsE;bpsH)	0()	111[ST-111 complex](7/7)	Group_V(toyonensis)	B. toyonensis	Bacillus_A toyonensis	99.34	0.49	101	5895806	34.99	259405	695336	4.72	BioSample	None (PM);None (LC)	v1	toyonensis	No subspecies	toyonensis	toyonensis	0	0	3	4	Absent	Present	0	0	2	Absent	111	Group_V
BTDB_2022-0002437.1	GCA_002582255.1	SAMN07597901	PRJNA608517	AFS038776	2013	North America	United States	Minnesota	USA	US-MN	Animal_Other	Animal_Other	Earthworm	Unknown	Unknown	NA	mosaicus(93.18801879882812)	No subspecies	wiedmannii(97.28870391845703)	wiedmannii(96.70780181884766)	0/3()	0/4()	3/3(nheA;nheB;nheC)	4/4(hblA;hblB;hblC;hblD)	0/1()	1/1(sph)	0/5()	0/3()	1/9(bpsE)	0()	1493[No clonal complex](6/7)	Group_II(mosaicus/luti)*	B. mosaicus	Bacillus_A wiedmannii	99.34	0.33	147	5381180	35.19	166421	476128	4.76	BioSample	None (PM);None (LC)	v1	mosaicus	No subspecies	wiedmannii	wiedmannii	0	0	3	4	Absent	Present	0	0	1	Absent	Unknown	Unknown
BTDB_2022-0002438.1	GCA_002582335.1	SAMN07597900	PRJNA608517	AFS038775	2014	North America	United States	Iowa	USA	US-IA	Environmental	Environmental	Corn root	Unknown	Unknown	NA	mosaicus(92.953125)	No subspecies	wiedmannii(96.08578491210938)	wiedmannii(96.35661315917969)	0/3()	0/4()	3/3(nheA;nheB;nheC)	4/4(hblA;hblB;hblC;hblD)	0/1()	1/1(sph)	0/5()	0/3()	1/9(bpsE)	0()	1504[No clonal complex](7/7)	Group_II(mosaicus/luti)	B. mosaicus	Bacillus_A wiedmannii	99.34	0.09	97	5929944	34.94	165786	694725	7.82	BioSample	None (PM);None (LC)	v1	mosaicus	No subspecies	wiedmannii	wiedmannii	0	0	3	4	Absent	Present	0	0	1	Absent	1504	Group_II
BTDB_2022-0002439.1	GCA_002582385.1	SAMN07597892	PRJNA608517	AFS037926	2014	North America	United States	Iowa	USA	US-IA	Environmental	Environmental	Soybean core	Unknown	Unknown	NA	cereus s.s.(99.02458953857422)	No subspecies	frankland(99.02458953857422)	cereus(96.98638916015625)	0/3()	0/4()	3/3(nheA;nheB;nheC)	4/4(hblA;hblB;hblC;hblD)	1/1(cytK-2)	1/1(sph)	2/5(capB;capC)	0/3()	2/9(bpsE;bpsH)	2(Vip1Ad1;Vip2Ag1)	2988[No clonal complex](7/7)	Group_IV(cereus_sensu_stricto)	B. cereus s.s. biovar Thuringiensis; B. Thuringiensis	Bacillus_A bombysepticus	99.18	0	148	6191090	34.62	199220	585615	5.3	BioSample	could be food too (PM);None (LC)	v1	cereus s.s.	No subspecies	frankland	cereus	0	0	3	4	cytK-2	Present	2	0	2	Present	2988	Group_IV
BTDB_2022-0002440.1	GCA_002582395.1	SAMN07597890	PRJNA608517	AFS037512	2014	North America	United States	North Carolina	USA	US-NC	Environmental	Environmental	Corn core	Unknown	Unknown	NA	cereus s.s.(99.41483306884766)	No subspecies	frankland(99.41483306884766)	cereus(96.95904541015625)	0/3()	0/4()	3/3(nheA;nheB;nheC)	4/4(hblA;hblB;hblC;hblD)	1/1(cytK-2)	1/1(sph)	0/5()	0/3()	1/9(bpsE)	0()	1954[No clonal complex](7/7)	Group_IV(cereus_sensu_stricto)	B. cereus s.s.	Bacillus_A bombysepticus	99.23	1.02	89	6062338	34.85	207289	485069	3.71	BioSample	could be food too (PM);None (LC)	v1	cereus s.s.	No subspecies	frankland	cereus	0	0	3	4	cytK-2	Present	0	0	1	Absent	1954	Group_IV
BTDB_2022-0002441.1	GCA_002582445.1	SAMN07597888	PRJNA608517	AFS037284	2014	North America	United States	Iowa	USA	US-IA	Environmental	Environmental	Soil	Unknown	Unknown	NA	mosaicus(94.0166015625)	No subspecies	UnknownGeneFlowUnit4*(97.2988052368164)	tropicus(94.72640228271484)	0/3()	0/4()	3/3(nheA;nheB;nheC)	4/4(hblA;hblB;hblC;hblD)	0/1()	1/1(sph)	0/5()	0/3()	1/9(bpsE)	0()	2870[No clonal complex](7/7)	Group_II(mosaicus/luti)	B. mosaicus	Bacillus_A thuringiensis_N	99.34	0.21	113	6010834	34.97	179572	542041	3.66	BioSample	None (PM);None (LC)	v1	mosaicus	No subspecies	Unknown	tropicus	0	0	3	4	Absent	Present	0	0	1	Absent	2870	Group_II
BTDB_2022-0002442.1	GCA_002582485.1	SAMN07597886	PRJNA608517	AFS037265	2014	North America	United States	Missouri	USA	US-MO	Environmental	Environmental	Soybean leaf	Unknown	Unknown	NA	pseudomycoides(99.2838134765625)	No subspecies	pseudomycoides(98.33029174804688)	pseudomycoides(98.2610855102539)	0/3()	0/4()	3/3(nheA;nheB;nheC)	4/4(hblA;hblB;hblC;hblD)	0/1()	0/1()	0/5()	0/3()	1/9(bpsE)	0()	3106[No clonal complex](7/7)	Group_I(pseudomycoides)	B. pseudomycoides	Bacillus_A pseudomycoides	99.42	0.67	385	5888184	35.3	46347	223057	4.69	BioSample	None (PM);None (LC)	v1	pseudomycoides	No subspecies	pseudomycoides	pseudomycoides	0	0	3	4	Absent	Absent	0	0	1	Absent	3106	Group_I
BTDB_2022-0002443.1	GCA_002582515.1	SAMN07597884	PRJNA608517	AFS036998	2014	North America	United States	New York	USA	US-NY	Environmental	Environmental	Soil	Unknown	Unknown	NA	mosaicus(93.04458618164062)	No subspecies	wiedmannii(97.10810852050781)	wiedmannii(96.28498077392578)	0/3()	0/4()	3/3(nheA;nheB;nheC)	4/4(hblA;hblB;hblC;hblD)	0/1()	1/1(sph)	0/5()	0/3()	2/9(bpsE;bpsH)	0()	Unknown(unknown ST)	Group_II(mosaicus/luti)	B. mosaicus	Bacillus_A wiedmannii	99.34	0.33	90	5423708	35.26	179908	495795	4.61	BioSample	None (PM);None (LC)	v1	mosaicus	No subspecies	wiedmannii	wiedmannii	0	0	3	4	Absent	Present	0	0	2	Absent	Unknown	Group_II
BTDB_2022-0002444.1	GCA_002582575.1	SAMN07597881	PRJNA608517	AFS036437	2013	North America	United States	Iowa	USA	US-IA	Environmental	Environmental	Mushroom	Unknown	Unknown	NA	cereus s.s.(95.90543365478516)	No subspecies	berliner(96.49823760986328)	thuringiensis(96.25172424316406)	0/3()	0/4()	3/3(nheA;nheB;nheC)	4/4(hblA;hblB;hblC;hblD)	1/1(cytK-2)	1/1(sph)	0/5()	0/3()	1/9(bpsE)	0()	12[ST-23 complex](7/7)	Group_IV(cereus_sensu_stricto)	B. cereus s.s.	Bacillus_A thuringiensis_S	99.27	0.91	149	6208870	34.64	203782	927092	6.56	BioSample	could be food too (PM);Could be food, but listed as environmental based on submitter (LC)	v1	cereus s.s.	No subspecies	berliner	thuringiensis	0	0	3	4	cytK-2	Present	0	0	1	Absent	12	Group_IV
BTDB_2022-0002445.1	GCA_002582595.1	SAMN07597880	PRJNA400804	AFS036423	2014	North America	United States	Iowa	USA	US-IA	Environmental	Environmental	Corn root	Unknown	Unknown	NA	mycoides(94.6557388305664)	No subspecies	proteolyticus*(98.95711517333984)	proteolyticus(98.95711517333984)	0/3()	0/4()	3/3(nheA;nheB;nheC)	4/4(hblA;hblB;hblC;hblD)	0/1()	1/1(sph)	0/5()	0/3()	1/9(bpsE)	0()	2990[No clonal complex](7/7)	Group_VIII(mycoides)	B. mycoides	Bacillus_A proteolyticus	98.95	1.91	242	5998024	35.13	92878	465912	10.67	BioSample	None (PM);None (LC)	v1	mycoides	No subspecies	Unknown	proteolyticus	0	0	3	4	Absent	Present	0	0	1	Absent	2990	Group_VIII
BTDB_2022-0002446.1	GCA_002582665.1	SAMN07597878	PRJNA608517	AFS036381	2014	North America	United States	North Carolina	USA	US-NC	Environmental	Environmental	Corn core	Unknown	Unknown	NA	cereus s.s.(99.0240249633789)	No subspecies	frankland(99.0240249633789)	cereus(96.9881362915039)	0/3()	0/4()	3/3(nheA;nheB;nheC)	4/4(hblA;hblB;hblC;hblD)	1/1(cytK-2)	1/1(sph)	0/5()	0/3()	1/9(bpsE)	0()	1216[No clonal complex](7/7)	Group_IV(cereus_sensu_stricto)	B. cereus s.s.	Bacillus_A bombysepticus	99.18	0.66	171	5940822	34.7	149077	550821	2.59	BioSample	could be food too (PM);None (LC)	v1	cereus s.s.	No subspecies	frankland	cereus	0	0	3	4	cytK-2	Present	0	0	1	Absent	1216	Group_IV
BTDB_2022-0002447.1	GCA_002582685.1	SAMN07597876	PRJNA608517	AFS036336	2014	North America	United States	North Carolina	USA	US-NC	Environmental	Environmental	Plant core	Unknown	Unknown	NA	cereus s.s.(96.08995819091797)	No subspecies	berliner(96.53591918945312)	thuringiensis(96.41885375976562)	0/3()	0/4()	3/3(nheA;nheB;nheC)	0/4()	1/1(cytK-2)	1/1(sph)	0/5()	0/3()	1/9(bpsE)	0()	2379[No clonal complex](7/7)	Group_IV(cereus_sensu_stricto)	B. cereus s.s.	Bacillus_A thuringiensis_S	99.27	0.61	95	5497625	35.02	154976	378094	5.53	BioSample	None (PM);None (LC)	v1	cereus s.s.	No subspecies	berliner	thuringiensis	0	0	3	0	cytK-2	Present	0	0	1	Absent	2379	Group_IV
BTDB_2022-0002448.1	GCA_002582715.1	SAMN07597873	PRJNA608517	AFS036089	2014	North America	United States	Missouri	USA	US-MO	Environmental	Environmental	Soybean root	Unknown	Unknown	NA	toyonensis(99.08972930908203)	No subspecies	toyonensis(99.08972930908203)	toyonensis(99.08972930908203)	0/3()	0/4()	3/3(nheA;nheB;nheC)	4/4(hblA;hblB;hblC;hblD)	0/1()	1/1(sph)	0/5()	0/3()	2/9(bpsE;bpsH)	0()	3119[No clonal complex](7/7)	Group_V(toyonensis)	B. toyonensis	Bacillus_A toyonensis	99.34	0.65	191	5965575	34.97	141227	580208	5.67	BioSample	None (PM);None (LC)	v1	toyonensis	No subspecies	toyonensis	toyonensis	0	0	3	4	Absent	Present	0	0	2	Absent	3119	Group_V
BTDB_2022-0002449.1	GCA_002582745.1	SAMN07597862	PRJNA400804	AFS034785	2014	North America	United States	North Carolina	USA	US-NC	Environmental	Environmental	Plant core	Unknown	Unknown	NA	mycoides(99.02696990966797)	No subspecies	nitratireducens(98.29949188232422)	nitratireducens(98.3558578491211)	0/3()	0/4()	3/3(nheA;nheB;nheC)	4/4(hblA;hblB;hblC;hblD)	0/1()	1/1(sph)	0/5()	0/3()	2/9(bpsE;bpsH)	0()	934[No clonal complex](7/7)	Group_VIII(mycoides)	B. mycoides	Bacillus_A nitratireducens	97.69	0.34	160	6022597	35.08	242210	592068	8.2	BioSample	None (PM);None (LC)	v1	mycoides	No subspecies	nitratireducens	nitratireducens	0	0	3	4	Absent	Present	0	0	2	Absent	934	Group_VIII
BTDB_2022-0002450.1	GCA_002582825.1	SAMN07597856	PRJNA608517	AFS034468	2014	North America	United States	New York	USA	US-NY	Environmental	Environmental	Soil	Unknown	Unknown	NA	mosaicus(93.02190399169922)	No subspecies	wiedmannii(96.08194732666016)	wiedmannii(95.95512390136719)	0/3()	0/4()	3/3(nheA;nheB;nheC)	2/4(hblC;hblD)	0/1()	1/1(sph)	0/5()	0/3()	2/9(bpsE;bpsH)	0()	2991[No clonal complex](7/7)	Group_II(mosaicus/luti)	B. mosaicus	Bacillus_A wiedmannii	99.34	0	41	5226158	35.28	607493	1092762	3.06	BioSample	None (PM);None (LC)	v1	mosaicus	No subspecies	wiedmannii	wiedmannii	0	0	3	2	Absent	Present	0	0	2	Absent	2991	Group_II
BTDB_2022-0002451.1	GCA_002582835.1	SAMN07597855	PRJNA608517	AFS034338	2014	North America	United States	North Carolina	USA	US-NC	Environmental	Environmental	Plant core	Unknown	Unknown	NA	mosaicus(92.98788452148438)	No subspecies	wiedmannii(96.76028442382812)	wiedmannii(96.28025817871094)	0/3()	0/4()	3/3(nheA;nheB;nheC)	4/4(hblA;hblB;hblC;hblD)	0/1()	1/1(sph)	0/5()	0/3()	1/9(bpsE)	0()	Unknown(unknown ST)	Group_II(mosaicus/luti)	B. mosaicus	Bacillus_A wiedmannii	99.34	0.17	94	5294964	35.24	127730	559860	4.19	BioSample	None (PM);None (LC)	v1	mosaicus	No subspecies	wiedmannii	wiedmannii	0	0	3	4	Absent	Present	0	0	1	Absent	Unknown	Group_II
BTDB_2022-0002452.1	GCA_002582925.1	SAMN07597853	PRJNA608517	AFS034126	2014	North America	United States	Illinois	USA	US-IL	Environmental	Environmental	Corn core	Unknown	Unknown	NA	cereus s.s.(96.39134216308594)	No subspecies	berliner(98.47022247314453)	thuringiensis(97.81977844238281)	0/3()	0/4()	3/3(nheA;nheB;nheC)	4/4(hblA;hblB;hblC;hblD)	1/1(cytK-2)	1/1(sph)	0/5()	0/3()	2/9(bpsE;bpsH)	0()	2403[No clonal complex](7/7)	Group_IV(cereus_sensu_stricto)	B. cereus s.s.	Bacillus_A thuringiensis	99.34	0.44	141	5978011	34.73	153373	572387	4.88	BioSample	could be food too (PM);None (LC)	v1	cereus s.s.	No subspecies	berliner	thuringiensis	0	0	3	4	cytK-2	Present	0	0	2	Absent	2403	Group_IV
BTDB_2022-0002453.1	GCA_002582935.1	SAMN07597854	PRJNA608517	AFS034246	2013	North America	United States	North Carolina	USA	US-NC	Environmental	Environmental	Soil	Unknown	Unknown	NA	cereus s.s.(99.099609375)	No subspecies	frankland(99.099609375)	cereus(96.96847534179688)	0/3()	0/4()	3/3(nheA;nheB;nheC)	4/4(hblA;hblB;hblC;hblD)	1/1(cytK-2)	1/1(sph)	0/5()	0/3()	2/9(bpsE;bpsH)	0()	2862[No clonal complex](7/7)	Group_IV(cereus_sensu_stricto)	B. cereus s.s.	Bacillus_A bombysepticus	99.23	0.31	95	5759971	34.8	234338	785325	6.53	BioSample	None (PM);None (LC)	v1	cereus s.s.	No subspecies	frankland	cereus	0	0	3	4	cytK-2	Present	0	0	2	Absent	2862	Group_IV
BTDB_2022-0002454.1	GCA_002582955.1	SAMN07597841	PRJNA400804	AFS033388	2014	North America	United States	New York	USA	US-NY	Environmental	Environmental	Soil	Unknown	Unknown	NA	mycoides(99.98370361328125)	No subspecies	nitratireducens(98.3350830078125)	nitratireducens(98.49668884277344)	0/3()	0/4()	3/3(nheA;nheB;nheC)	4/4(hblA;hblB;hblC;hblD)	0/1()	1/1(sph)	0/5()	0/3()	1/9(bpsE)	0()	2055[No clonal complex](7/7)	Group_VIII(mycoides)	B. mycoides	Bacillus_A nitratireducens	98.35	0.67	141	5859854	35.14	201184	860692	6.33	BioSample	None (PM);None (LC)	v1	mycoides	No subspecies	nitratireducens	nitratireducens	0	0	3	4	Absent	Present	0	0	1	Absent	2055	Group_VIII
BTDB_2022-0002455.1	GCA_002582965.1	SAMN07597842	PRJNA608517	AFS033400	2014	North America	United States	North Carolina	USA	US-NC	Environmental	Environmental	Corn core	Unknown	Unknown	NA	cereus s.s.(98.87873840332031)	No subspecies	frankland(98.87873840332031)	cereus(97.04898834228516)	0/3()	0/4()	3/3(nheA;nheB;nheC)	4/4(hblA;hblB;hblC;hblD)	1/1(cytK-2)	1/1(sph)	0/5()	0/3()	2/9(bpsE;bpsH)	0()	2993[No clonal complex](7/7)	Group_IV(cereus_sensu_stricto)	B. cereus s.s.	Bacillus_A bombysepticus	98.87	0.58	137	5686510	34.88	161342	651628	3.32	BioSample	could be food too (PM);None (LC)	v1	cereus s.s.	No subspecies	frankland	cereus	0	0	3	4	cytK-2	Present	0	0	2	Absent	2993	Group_IV
BTDB_2022-0002456.1	GCA_002583105.1	SAMN07597832	PRJNA608517	AFS032723	2014	North America	United States	Iowa	USA	US-IA	Environmental	Environmental	Soybean core	Unknown	Unknown	NA	cereus s.s.(95.9567642211914)	No subspecies	berliner(96.48392486572266)	thuringiensis(96.27838897705078)	0/3()	0/4()	3/3(nheA;nheB;nheC)	4/4(hblA;hblB;hblC;hblD)	1/1(cytK-2)	1/1(sph)	0/5()	0/3()	1/9(bpsE)	0()	56[ST-23 complex](7/7)	Group_IV(cereus_sensu_stricto)	B. cereus s.s.	Bacillus_A thuringiensis_S	99.34	0.83	128	5868819	34.87	243917	575436	2.73	BioSample	None (PM);None (LC)	v1	cereus s.s.	No subspecies	berliner	thuringiensis	0	0	3	4	cytK-2	Present	0	0	1	Absent	56	Group_IV
BTDB_2022-0002457.1	GCA_002583125.1	SAMN07597823	PRJNA608517	AFS032151	2014	North America	United States	Iowa	USA	US-IA	Environmental	Environmental	Soybean core	Unknown	Unknown	NA	cereus s.s.(98.74658966064453)	No subspecies	frankland(98.74658966064453)	cereus(96.9826889038086)	0/3()	0/4()	3/3(nheA;nheB;nheC)	4/4(hblA;hblB;hblC;hblD)	1/1(cytK-2)	1/1(sph)	0/5()	0/3()	1/9(bpsE)	0()	744[No clonal complex](7/7)	Group_IV(cereus_sensu_stricto)	B. cereus s.s.	Bacillus_A bombysepticus	99.18	0.93	163	5835162	34.78	116385	453514	3.63	BioSample	could be food too (PM);None (LC)	v1	cereus s.s.	No subspecies	frankland	cereus	0	0	3	4	cytK-2	Present	0	0	1	Absent	744	Group_IV
BTDB_2022-0002458.1	GCA_002583235.1	SAMN07597819	PRJNA608517	AFS031631	2013	North America	United States	Minnesota	USA	US-MN	Environmental	Environmental	Corn root	Unknown	Unknown	NA	cereus s.s.(96.46058654785156)	No subspecies	berliner(98.38308715820312)	thuringiensis(97.861328125)	0/3()	0/4()	3/3(nheA;nheB;nheC)	4/4(hblA;hblB;hblC;hblD)	1/1(cytK-2)	1/1(sph)	0/5()	0/3()	2/9(bpsE;bpsH)	0()	2362[ST-97 complex](7/7)	Group_IV(cereus_sensu_stricto)	B. cereus s.s.	Bacillus_A thuringiensis	99.27	0	176	5994566	34.9	127988	323869	4.6	BioSample	None (PM);None (LC)	v1	cereus s.s.	No subspecies	berliner	thuringiensis	0	0	3	4	cytK-2	Present	0	0	2	Absent	2362	Group_IV
BTDB_2022-0002459.1	GCA_002583275.1	SAMN07597814	PRJNA400804	AFS031287	2014	North America	United States	New York	USA	US-NY	Environmental	Environmental	Soil	Unknown	Unknown	NA	mycoides(99.98130798339844)	No subspecies	nitratireducens(98.37393951416016)	nitratireducens(98.42691802978516)	0/3()	0/4()	3/3(nheA;nheB;nheC)	4/4(hblA;hblB;hblC;hblD)	0/1()	1/1(sph)	0/5()	0/3()	1/9(bpsE)	0()	2055[No clonal complex](7/7)	Group_VIII(mycoides)	B. mycoides	Bacillus_A nitratireducens	98.35	0.67	169	5844242	35.12	167677	397148	3.25	BioSample	None (PM);None (LC)	v1	mycoides	No subspecies	nitratireducens	nitratireducens	0	0	3	4	Absent	Present	0	0	1	Absent	2055	Group_VIII
BTDB_2022-0002460.1	GCA_002583285.1	SAMN07597806	PRJNA608517	AFS030961	2014	North America	United States	Iowa	USA	US-IA	Environmental	Environmental	Soybean core	Unknown	Unknown	NA	cereus s.s.(96.28192138671875)	No subspecies	berliner(98.86235046386719)	thuringiensis(98.6485366821289)	0/3()	0/4()	3/3(nheA;nheB;nheC)	4/4(hblA;hblB;hblC;hblD)	1/1(cytK-2)	1/1(sph)	0/5()	0/3()	2/9(bpsE;bpsH)	0()	1148[ST-97 complex](7/7)	Group_IV(cereus_sensu_stricto)	B. cereus s.s.	Bacillus_A thuringiensis	99.34	0.28	129	6059645	34.91	216593	420234	3.4	BioSample	could be food too (PM);None (LC)	v1	cereus s.s.	No subspecies	berliner	thuringiensis	0	0	3	4	cytK-2	Present	0	0	2	Absent	1148	Group_IV
BTDB_2022-0002461.1	GCA_002583305.1	SAMN07597798	PRJNA608517	AFS030229	2014	North America	United States	North Carolina	USA	US-NC	Environmental	Environmental	Plant core	Unknown	Unknown	NA	cereus s.s.(97.41127014160156)	No subspecies	frankland(97.41127014160156)	cereus(98.05354309082031)	0/3()	0/4()	3/3(nheA;nheB;nheC)	4/4(hblA;hblB;hblC;hblD)	1/1(cytK-2)	1/1(sph)	0/5()	0/3()	2/9(bpsE;bpsH)	0()	1949[No clonal complex](7/7)	Group_IV(cereus_sensu_stricto)	B. cereus s.s.	Bacillus_A cereus	99.23	0.06	54	5294703	35.06	436551	969390	3.78	BioSample	None (PM);None (LC)	v1	cereus s.s.	No subspecies	frankland	cereus	0	0	3	4	cytK-2	Present	0	0	2	Absent	1949	Group_IV
BTDB_2022-0002462.1	GCA_002583445.1	SAMN07597789	PRJNA608517	AFS029963	2014	North America	United States	North Carolina	USA	US-NC	Environmental	Environmental	Plant core	Unknown	Unknown	NA	cereus s.s.(96.5594482421875)	No subspecies	berliner(98.50647735595703)	thuringiensis(98.11557006835938)	0/3()	0/4()	3/3(nheA;nheB;nheC)	4/4(hblA;hblB;hblC;hblD)	1/1(cytK-2)	1/1(sph)	0/5()	0/3()	1/9(bpsE)	0()	500[No clonal complex](7/7)	Group_IV(cereus_sensu_stricto)	B. cereus s.s.	Bacillus_A thuringiensis	99.23	0	44	5311399	35.09	351615	910335	1.88	BioSample	None (PM);None (LC)	v1	cereus s.s.	No subspecies	berliner	thuringiensis	0	0	3	4	cytK-2	Present	0	0	1	Absent	500	Group_IV
BTDB_2022-0002463.1	GCA_002583505.1	SAMN07597797	PRJNA608517	AFS030179	2014	North America	United States	Iowa	USA	US-IA	Environmental	Environmental	Corn root	Unknown	Unknown	NA	cereus s.s.(96.44241333007812)	No subspecies	berliner(98.50725555419922)	thuringiensis(97.66289520263672)	0/3()	0/4()	3/3(nheA;nheB;nheC)	4/4(hblA;hblB;hblC;hblD)	1/1(cytK-2)	1/1(sph)	0/5()	0/3()	1/9(bpsE)	0()	927[ST-97 complex](7/7)	Group_IV(cereus_sensu_stricto)	B. cereus s.s.	Bacillus_A thuringiensis	99.34	1.22	158	6299488	34.77	243079	1391415	9.67	BioSample	None (PM);None (LC)	v1	cereus s.s.	No subspecies	berliner	thuringiensis	0	0	3	4	cytK-2	Present	0	0	1	Absent	927	Group_IV
BTDB_2022-0002464.1	GCA_002583515.1	SAMN07597792	PRJNA608517	AFS030055	2014	North America	United States	North Carolina	USA	US-NC	Environmental	Environmental	Tree leaf	Unknown	Unknown	NA	UnknownSpecies13(100.0)	No subspecies	bingmayongensis*(88.70889282226562)	bingmayongensis(88.70889282226562)	0/3()	0/4()	0/3()	0/4()	0/1()	0/1()	0/5()	0/3()	1/9(bpsE)	0()	2890[No clonal complex](7/7)	Group_bingmayongensis*	B. UnknownSpecies13	Bacillus_A cereus_S	99.43	0.57	103	4781546	36.03	123689	287146	3.68	BioSample	None (PM);None (LC)	v1	UnknownSpecies13	No subspecies	Unknown	bingmayongensis	0	0	0	0	Absent	Absent	0	0	1	Absent	2890	Unknown
BTDB_2022-0002465.1	GCA_002583535.1	SAMN07597791	PRJNA608517	AFS030046	2014	North America	United States	Minnesota	USA	US-MN	Environmental	Environmental	Soybean root	Unknown	Unknown	NA	cereus s.s.(98.88299560546875)	No subspecies	frankland(98.88299560546875)	cereus(96.99726104736328)	0/3()	0/4()	3/3(nheA;nheB;nheC)	4/4(hblA;hblB;hblC;hblD)	1/1(cytK-2)	1/1(sph)	0/5()	0/3()	2/9(bpsE;bpsH)	0()	2040[No clonal complex](7/7)	Group_IV(cereus_sensu_stricto)	B. cereus s.s.	Bacillus_A bombysepticus	99.23	0.35	118	6184419	34.73	199839	583626	6.06	BioSample	None (PM);None (LC)	v1	cereus s.s.	No subspecies	frankland	cereus	0	0	3	4	cytK-2	Present	0	0	2	Absent	2040	Group_IV
BTDB_2022-0002466.1	GCA_002583575.1	SAMN07597788	PRJNA400804	AFS029941	2014	North America	United States	North Carolina	USA	US-NC	Environmental	Environmental	Corn plant	Unknown	Unknown	NA	mosaicus(95.03743743896484)	No subspecies	cereus(96.14744567871094)	pacificus(96.94085693359375)	0/3()	0/4()	3/3(nheA;nheB;nheC)	0/4()	1/1(cytK-2)	1/1(sph)	0/5()	0/3()	1/9(bpsE)	0()	2153[No clonal complex](7/7)	Group_III(mosaicus)	B. mosaicus	Bacillus_A paranthracis	98.92	0.49	166	5713094	35.04	104682	317560	3.29	BioSample	None (PM);None (LC)	v1	mosaicus	No subspecies	cereus	pacificus	0	0	3	0	cytK-2	Present	0	0	1	Absent	2153	Group_III
BTDB_2022-0002467.1	GCA_002583705.1	SAMN07597782	PRJNA608517	AFS029679	2014	North America	United States	North Carolina	USA	US-NC	Environmental	Environmental	Corn core	Unknown	Unknown	NA	cereus s.s.(99.40385437011719)	No subspecies	frankland(99.40385437011719)	cereus(96.92779541015625)	0/3()	0/4()	3/3(nheA;nheB;nheC)	4/4(hblA;hblB;hblC;hblD)	1/1(cytK-2)	1/1(sph)	0/5()	0/3()	2/9(bpsE;bpsH)	0()	1576[No clonal complex](7/7)	Group_IV(cereus_sensu_stricto)	B. cereus s.s.	Bacillus_A bombysepticus	99.18	0.51	150	5963612	34.8	152068	486608	6.54	BioSample	could be food too (PM);None (LC)	v1	cereus s.s.	No subspecies	frankland	cereus	0	0	3	4	cytK-2	Present	0	0	2	Absent	1576	Group_IV
BTDB_2022-0002468.1	GCA_002583715.1	SAMN07597895	PRJNA608517	AFS038153	2014	North America	United States	North Carolina	USA	US-NC	Environmental	Environmental	Plant core	Unknown	Unknown	NA	toyonensis(98.46682739257812)	No subspecies	toyonensis(98.46682739257812)	toyonensis(98.46682739257812)	0/3()	0/4()	3/3(nheA;nheB;nheC)	4/4(hblA;hblB;hblC;hblD)	1/1(cytK-2)	1/1(sph)	2/5(capB;capC)	0/3()	2/9(bpsE;bpsH)	0()	3130[No clonal complex](7/7)	Group_V(toyonensis)	B. toyonensis	Bacillus_A toyonensis	99.34	1.29	229	6249888	34.89	94459	335686	4.4	BioSample	None (PM);None (LC)	v1	toyonensis	No subspecies	toyonensis	toyonensis	0	0	3	4	cytK-2	Present	2	0	2	Absent	3130	Group_V
BTDB_2022-0002469.1	GCA_002583735.1	SAMN07597902	PRJNA608517	AFS039118	2014	North America	United States	Indiana	USA	US-IN	Environmental	Environmental	Corn leaf	Unknown	Unknown	NA	pseudomycoides(98.427734375)	No subspecies	pseudomycoides(99.10941314697266)	pseudomycoides(99.01033020019531)	0/3()	0/4()	3/3(nheA;nheB;nheC)	4/4(hblA;hblB;hblC;hblD)	0/1()	0/1()	0/5()	0/3()	1/9(bpsE)	0()	2140[No clonal complex](7/7)	Group_I(pseudomycoides)	B. pseudomycoides	Bacillus_A pseudomycoides	99.42	0	170	5537602	35.38	160115	659651	6.09	BioSample	None (PM);None (LC)	v1	pseudomycoides	No subspecies	pseudomycoides	pseudomycoides	0	0	3	4	Absent	Absent	0	0	1	Absent	2140	Group_I
BTDB_2022-0002470.1	GCA_002583755.1	SAMN07597781	PRJNA400804	AFS029677	2014	North America	United States	North Carolina	USA	US-NC	Environmental	Environmental	Soil	Unknown	Unknown	NA	luti(93.5058822631836)	No subspecies	luti(100.0)	luti(96.62731170654297)	0/3()	0/4()	3/3(nheA;nheB;nheC)	0/4()	0/1()	1/1(sph)	0/5()	0/3()	1/9(bpsE)	0()	3000[No clonal complex](7/7)	Group_II(mosaicus/luti)	B. luti	Bacillus_A luti	99.28	0.99	58	5206005	35.36	248879	602205	4.42	BioSample	None (PM);None (LC)	v1	luti	No subspecies	luti	luti	0	0	3	0	Absent	Present	0	0	1	Absent	3000	Group_II
BTDB_2022-0002471.1	GCA_002583865.1	SAMN07597885	PRJNA608517	AFS037117	2014	North America	United States	Iowa	USA	US-IA	Environmental	Environmental	Soil	Unknown	Unknown	NA	pseudomycoides(98.33226013183594)	No subspecies	pseudomycoides(99.40245819091797)	pseudomycoides(99.27801513671875)	0/3()	0/4()	3/3(nheA;nheB;nheC)	4/4(hblA;hblB;hblC;hblD)	0/1()	0/1()	0/5()	0/3()	1/9(bpsE)	1(Cry22Ba1)	2141[No clonal complex](7/7)	Group_I(pseudomycoides)	B. pseudomycoides biovar Thuringiensis; B. Thuringiensis	Bacillus_A pseudomycoides	99.42	0.1	311	5884098	35.33	101417	444905	9.26	BioSample	None (PM);None (LC)	v1	pseudomycoides	No subspecies	pseudomycoides	pseudomycoides	0	0	3	4	Absent	Absent	0	0	1	Present	2141	Group_I
BTDB_2022-0002472.1	GCA_002583885.1	SAMN07597883	PRJNA608517	AFS036771	2014	North America	United States	Minnesota	USA	US-MN	Environmental	Environmental	Soybean leaf	Unknown	Unknown	NA	mosaicus(93.18009185791016)	No subspecies	wiedmannii(97.13128662109375)	wiedmannii(96.71224975585938)	0/3()	0/4()	3/3(nheA;nheB;nheC)	4/4(hblA;hblB;hblC;hblD)	0/1()	1/1(sph)	0/5()	0/3()	1/9(bpsE)	0()	1493[No clonal complex](7/7)	Group_II(mosaicus/luti)	B. mosaicus	Bacillus_A wiedmannii	98.02	0.1	287	5914914	35.02	67575	296506	15.79	BioSample	None (PM);None (LC)	v1	mosaicus	No subspecies	wiedmannii	wiedmannii	0	0	3	4	Absent	Present	0	0	1	Absent	1493	Group_II
BTDB_2022-0002473.1	GCA_002583895.1	SAMN07597877	PRJNA608517	AFS036350	2014	North America	United States	Illinois	USA	US-IL	Environmental	Environmental	Corn core	Unknown	Unknown	NA	cereus s.s.(96.46070098876953)	No subspecies	berliner(98.45201873779297)	thuringiensis(97.84146118164062)	0/3()	0/4()	3/3(nheA;nheB;nheC)	4/4(hblA;hblB;hblC;hblD)	1/1(cytK-2)	1/1(sph)	0/5()	0/3()	1/9(bpsE)	0()	927[ST-97 complex](7/7)	Group_IV(cereus_sensu_stricto)	B. cereus s.s.	Bacillus_A thuringiensis	99.34	0.18	88	5857331	34.92	233282	906076	3.89	BioSample	could be food too (PM);None (LC)	v1	cereus s.s.	No subspecies	berliner	thuringiensis	0	0	3	4	cytK-2	Present	0	0	1	Absent	927	Group_IV
BTDB_2022-0002474.1	GCA_002583915.1	SAMN07597882	PRJNA608517	AFS036521	2014	North America	United States	North Carolina	USA	US-NC	Environmental	Environmental	Tomato plant	Unknown	Unknown	NA	mosaicus(93.22276306152344)	No subspecies	wiedmannii(96.90582275390625)	wiedmannii(96.39091491699219)	0/3()	0/4()	3/3(nheA;nheB;nheC)	4/4(hblA;hblB;hblC;hblD)	1/1(cytK-2)	1/1(sph)	0/5()	0/3()	2/9(bpsE;bpsH)	0()	Unknown(unknown ST)	Group_II(mosaicus/luti)	B. mosaicus	Bacillus_A wiedmannii	99.34	0.1	69	5413519	35.22	308367	1234028	3.16	BioSample	could be food too (PM);None (LC)	v1	mosaicus	No subspecies	wiedmannii	wiedmannii	0	0	3	4	cytK-2	Present	0	0	2	Absent	Unknown	Group_II
BTDB_2022-0002475.1	GCA_002584035.1	SAMN07597874	PRJNA608517	AFS036159	2014	North America	United States	Iowa	USA	US-IA	Environmental	Environmental	Soybean core	Unknown	Unknown	NA	cereus s.s.(98.7453842163086)	No subspecies	frankland(98.7453842163086)	cereus(97.05160522460938)	0/3()	0/4()	3/3(nheA;nheB;nheC)	4/4(hblA;hblB;hblC;hblD)	1/1(cytK-2)	1/1(sph)	2/5(capB;capC)	0/3()	1/9(bpsE)	0()	744[No clonal complex](7/7)	Group_IV(cereus_sensu_stricto)	B. cereus s.s.	Bacillus_A bombysepticus	99.1	0.94	340	5924057	34.68	46693	179162	6.36	BioSample	could be food too (PM);None (LC)	v1	cereus s.s.	No subspecies	frankland	cereus	0	0	3	4	cytK-2	Present	2	0	1	Absent	744	Group_IV
BTDB_2022-0002476.1	GCA_002584055.1	SAMN07597864	PRJNA608517	AFS034818	2014	North America	United States	North Carolina	USA	US-NC	Environmental	Environmental	Plant core	Unknown	Unknown	NA	cereus s.s.(96.13179779052734)	No subspecies	berliner(96.45738983154297)	thuringiensis(96.18051147460938)	0/3()	0/4()	3/3(nheA;nheB;nheC)	0/4()	1/1(cytK-2)	1/1(sph)	0/5()	0/3()	2/9(bpsE;bpsH)	0()	213[No clonal complex](7/7)	Group_IV(cereus_sensu_stricto)	B. cereus s.s.	Bacillus_A thuringiensis_S	99.27	0.72	99	5836866	34.86	130461	329239	4.13	BioSample	None (PM);None (LC)	v1	cereus s.s.	No subspecies	berliner	thuringiensis	0	0	3	0	cytK-2	Present	0	0	2	Absent	213	Group_IV
BTDB_2022-0002477.1	GCA_002584065.1	SAMN07597872	PRJNA400804	AFS036086	2014	North America	United States	North Carolina	USA	US-NC	Environmental	Environmental	Weed core	Unknown	Unknown	NA	mosaicus(92.9621353149414)	No subspecies	UnknownGeneFlowUnit1(98.06188201904297)	paramobilis(99.10262298583984)	0/3()	0/4()	3/3(nheA;nheB;nheC)	4/4(hblA;hblB;hblC;hblD)	0/1()	1/1(sph)	0/5()	0/3()	2/9(bpsE;bpsH)	0()	2049[No clonal complex](7/7)	Group_II(mosaicus/luti)	B. mosaicus	Bacillus_A mobilis	98.68	1.02	367	5744114	35.29	48256	290246	13.16	BioSample	None (PM);None (LC)	v1	mosaicus	No subspecies	UnknownGeneFlowUnit1	paramobilis	0	0	3	4	Absent	Present	0	0	2	Absent	2049	Group_II
BTDB_2022-0002478.1	GCA_002584075.1	SAMN07597863	PRJNA608517	AFS034791	2013	North America	United States	Minnesota	USA	US-MN	Environmental	Environmental	Soybean leaf	Unknown	Unknown	NA	mosaicus(94.10211181640625)	No subspecies	UnknownGeneFlowUnit4(97.50557708740234)	tropicus(94.7107162475586)	0/3()	0/4()	3/3(nheA;nheB;nheC)	4/4(hblA;hblB;hblC;hblD)	0/1()	1/1(sph)	0/5()	0/3()	1/9(bpsE)	0()	2048[No clonal complex](7/7)	Group_II(mosaicus/luti)	B. mosaicus	Bacillus_A thuringiensis_N	99.34	0.35	95	5860623	35	254538	433358	7.46	BioSample	None (PM);None (LC)	v1	mosaicus	No subspecies	UnknownGeneFlowUnit4	tropicus	0	0	3	4	Absent	Present	0	0	1	Absent	2048	Group_II
BTDB_2022-0002479.1	GCA_002584185.1	SAMN07597859	PRJNA608517	AFS034600	2014	North America	United States	North Carolina	USA	US-NC	Environmental	Environmental	Plant core	Unknown	Unknown	NA	cereus s.s.(96.08651733398438)	No subspecies	berliner(96.46603393554688)	thuringiensis(96.28296661376953)	0/3()	0/4()	3/3(nheA;nheB;nheC)	0/4()	1/1(cytK-2)	1/1(sph)	0/5()	0/3()	2/9(bpsE;bpsH)	0()	213[No clonal complex](7/7)	Group_IV(cereus_sensu_stricto)	B. cereus s.s.	Bacillus_A thuringiensis_S	99.27	0.72	98	5795615	34.86	157376	339600	4.47	BioSample	None (PM);None (LC)	v1	cereus s.s.	No subspecies	berliner	thuringiensis	0	0	3	0	cytK-2	Present	0	0	2	Absent	213	Group_IV
BTDB_2022-0002480.1	GCA_002584205.1	SAMN07597861	PRJNA608517	AFS034708	2014	North America	United States	North Carolina	USA	US-NC	Environmental	Environmental	Plant core	Unknown	Unknown	NA	cereus s.s.(96.33262634277344)	No subspecies	berliner(98.06869506835938)	thuringiensis(98.02865600585938)	0/3()	0/4()	3/3(nheA;nheB;nheC)	4/4(hblA;hblB;hblC;hblD)	1/1(cytK-2)	1/1(sph)	0/5()	0/3()	2/9(bpsE;bpsH)	0()	1585[No clonal complex](7/7)	Group_IV(cereus_sensu_stricto)	B. cereus s.s.	Bacillus_A thuringiensis	99.27	0.15	292	5870983	35.05	83862	230219	3.03	BioSample	None (PM);None (LC)	v1	cereus s.s.	No subspecies	berliner	thuringiensis	0	0	3	4	cytK-2	Present	0	0	2	Absent	1585	Group_IV
BTDB_2022-0002481.1	GCA_002584305.1	SAMN07597857	PRJNA608517	AFS034541	2014	North America	United States	North Carolina	USA	US-NC	Environmental	Environmental	Plant core	Unknown	Unknown	NA	cereus s.s.(98.48627471923828)	No subspecies	frankland(98.48627471923828)	cereus(97.03651428222656)	0/3()	0/4()	3/3(nheA;nheB;nheC)	4/4(hblA;hblB;hblC;hblD)	1/1(cytK-2)	1/1(sph)	0/5()	0/3()	1/9(bpsE)	0()	138[ST-18 complex](7/7)	Group_IV(cereus_sensu_stricto)	B. cereus s.s.	Bacillus_A bombysepticus	99.18	0	56	5627186	34.88	330095	713865	4.03	BioSample	None (PM);None (LC)	v1	cereus s.s.	No subspecies	frankland	cereus	0	0	3	4	cytK-2	Present	0	0	1	Absent	138	Group_IV
BTDB_2022-0002482.1	GCA_002584325.1	SAMN07597848	PRJNA608517	AFS033597	2014	North America	United States	North Carolina	USA	US-NC	Environmental	Environmental	Soil	Unknown	Unknown	NA	cereus s.s.(96.54920959472656)	No subspecies	berliner(98.5800552368164)	thuringiensis(98.09199523925781)	0/3()	0/4()	3/3(nheA;nheB;nheC)	4/4(hblA;hblB;hblC;hblD)	1/1(cytK-2)	1/1(sph)	0/5()	0/3()	1/9(bpsE)	0()	1584[No clonal complex](7/7)	Group_IV(cereus_sensu_stricto)	B. cereus s.s.	Bacillus_A thuringiensis	99.23	0	71	5408676	35.11	290624	943553	3.25	BioSample	None (PM);None (LC)	v1	cereus s.s.	No subspecies	berliner	thuringiensis	0	0	3	4	cytK-2	Present	0	0	1	Absent	1584	Group_IV
BTDB_2022-0002483.1	GCA_002584345.1	SAMN07597838	PRJNA608517	AFS033276	2014	North America	United States	North Carolina	USA	US-NC	Environmental	Environmental	Tree leaf	Unknown	Unknown	NA	cereus s.s.(98.56462097167969)	No subspecies	frankland(98.56462097167969)	cereus(97.13046264648438)	0/3()	0/4()	3/3(nheA;nheB;nheC)	4/4(hblA;hblB;hblC;hblD)	1/1(cytK-2)	1/1(sph)	0/5()	0/3()	2/9(bpsE;bpsH)	0()	138[ST-18 complex](7/7)	Group_IV(cereus_sensu_stricto)	B. cereus s.s.	Bacillus_A bombysepticus	99.18	0	75	5604577	34.9	517083	714845	6.78	BioSample	None (PM);None (LC)	v1	cereus s.s.	No subspecies	frankland	cereus	0	0	3	4	cytK-2	Present	0	0	2	Absent	138	Group_IV
BTDB_2022-0002484.1	GCA_002584465.1	SAMN07597836	PRJNA608517	AFS033081	2013	North America	United States	North Carolina	USA	US-NC	Animal_Other	Animal_Other	Beetle	Unknown	Unknown	NA	cereus s.s.(97.51889038085938)	No subspecies	frankland(97.51889038085938)	cereus(98.01953125)	0/3()	0/4()	3/3(nheA;nheB;nheC)	4/4(hblA;hblB;hblC;hblD)	1/1(cytK-2)	1/1(sph)	0/5()	0/3()	3/9(bpsD;bpsE;bpsH)	0()	2079[No clonal complex](7/7)	Group_IV(cereus_sensu_stricto)	B. cereus s.s.	Bacillus_A cereus	99.23	0.26	84	5238489	35.04	218318	605959	3.32	BioSample	None (PM);None (LC)	v1	cereus s.s.	No subspecies	frankland	cereus	0	0	3	4	cytK-2	Present	0	0	3	Absent	2079	Group_IV
BTDB_2022-0002485.1	GCA_002584475.1	SAMN07597826	PRJNA400804	AFS032297	2014	North America	United States	North Carolina	USA	US-NC	Environmental	Environmental	Soil	Unknown	Unknown	NA	mosaicus(94.82453918457031)	No subspecies	cereus(96.67851257324219)	tropicus(96.69483184814453)	0/3()	0/4()	3/3(nheA;nheB;nheC)	4/4(hblA;hblB;hblC;hblD)	0/1()	1/1(sph)	0/5()	0/3()	1/9(bpsE)	0()	1998[No clonal complex](7/7)	Group_II(mosaicus/luti)	B. mosaicus	Bacillus_A tropicus	99.23	0.04	96	5126174	35.23	136369	426354	6.89	BioSample	None (PM);None (LC)	v1	mosaicus	No subspecies	cereus	tropicus	0	0	3	4	Absent	Present	0	0	1	Absent	1998	Group_II
BTDB_2022-0002486.1	GCA_002584485.1	SAMN07597835	PRJNA400804	AFS032990	2014	North America	United States	Illinois	USA	US-IL	Environmental	Environmental	Corn core	Unknown	Unknown	NA	mosaicus(94.5275650024414)	No subspecies	cereus(96.44608306884766)	tropicus(96.49578857421875)	0/3()	0/4()	3/3(nheA;nheB;nheC)	4/4(hblA;hblB;hblC;hblD)	1/1(cytK-2)	1/1(sph)	0/5()	0/3()	1/9(bpsE)	0()	2001[No clonal complex](7/7)	Group_II(mosaicus/luti)	B. mosaicus	Bacillus_A tropicus	99.23	0.57	104	5633331	35.11	143112	706323	5.82	BioSample	could be food (PM);None (LC)	v1	mosaicus	No subspecies	cereus	tropicus	0	0	3	4	cytK-2	Present	0	0	1	Absent	2001	Group_II
BTDB_2022-0002487.1	GCA_002584535.1	SAMN07597821	PRJNA646479	AFS031783	2014	North America	United States	Minnesota	USA	US-MN	Environmental	Environmental	Soybean leaf	Unknown	Unknown	NA	arachidis(99.99996185302734)	No subspecies	pseudomycoides*(90.15811157226562)	arachidis(98.18819427490234)	0/3()	0/4()	0/3()	4/4(hblA;hblB;hblC;hblD)	0/1()	0/1()	0/5()	0/3()	1/9(bpsE)	0()	Unknown(unknown ST)	Group_I(pseudomycoides)*	B. arachidis	Bacillus_A cereus_AW	99.43	0.1	182	5232193	35.38	94787	588148	3	BioSample	None (PM);None (LC)	v1	arachidis	No subspecies	Unknown	arachidis	0	0	0	4	Absent	Absent	0	0	1	Absent	Unknown	Unknown
BTDB_2022-0002488.1	GCA_002584605.1	SAMN07597820	PRJNA608517	AFS031651	2013	North America	United States	North Carolina	USA	US-NC	Animal_Other	Animal_Other	Beetle	Unknown	Unknown	NA	cereus s.s.(96.37890625)	No subspecies	berliner(98.54208374023438)	thuringiensis(97.79014587402344)	0/3()	0/4()	3/3(nheA;nheB;nheC)	4/4(hblA;hblB;hblC;hblD)	1/1(cytK-2)	1/1(sph)	0/5()	0/3()	2/9(bpsE;bpsH)	0()	1258[ST-97 complex](7/7)	Group_IV(cereus_sensu_stricto)	B. cereus s.s.	Bacillus_A thuringiensis	99.23	0.17	104	5795964	34.81	215211	471240	3.28	BioSample	None (PM);None (LC)	v1	cereus s.s.	No subspecies	berliner	thuringiensis	0	0	3	4	cytK-2	Present	0	0	2	Absent	1258	Group_IV
BTDB_2022-0002489.1	GCA_002584675.1	SAMN07597813	PRJNA608517	AFS031264	2014	North America	United States	Iowa	USA	US-IA	Environmental	Environmental	Soybean core	Unknown	Unknown	NA	cereus s.s.(98.74099731445312)	No subspecies	frankland(98.74099731445312)	cereus(97.01931762695312)	0/3()	0/4()	3/3(nheA;nheB;nheC)	4/4(hblA;hblB;hblC;hblD)	1/1(cytK-2)	1/1(sph)	2/5(capB;capC)	0/3()	1/9(bpsE)	0()	744[No clonal complex](7/7)	Group_IV(cereus_sensu_stricto)	B. cereus s.s.	Bacillus_A bombysepticus	99.18	0.62	188	5978379	34.69	87502	346777	4.45	BioSample	could be food too (PM);None (LC)	v1	cereus s.s.	No subspecies	frankland	cereus	0	0	3	4	cytK-2	Present	2	0	1	Absent	744	Group_IV
BTDB_2022-0002490.1	GCA_002584695.1	SAMN07597812	PRJNA400804	AFS031232	2014	North America	United States	North Carolina	USA	US-NC	Environmental	Environmental	Plant	Unknown	Unknown	NA	mosaicus(92.8475341796875)	No subspecies	mobilis(99.75662231445312)	mobilis(96.89522552490234)	0/3()	0/4()	3/3(nheA;nheB;nheC)	3/4(hblA;hblC;hblD)	0/1()	1/1(sph)	0/5()	0/3()	2/9(bpsE;bpsH)	0()	2061[No clonal complex](7/7)	Group_II(mosaicus/luti)	B. mosaicus	Bacillus_A mobilis	99.34	0.45	86	5721985	35.27	147426	477775	4.98	BioSample	None (PM);None (LC)	v1	mosaicus	No subspecies	mobilis	mobilis	0	0	3	3	Absent	Present	0	0	2	Absent	2061	Group_II
BTDB_2022-0002491.1	GCA_002584765.1	SAMN07597807	PRJNA608517	AFS030991	2014	North America	United States	North Carolina	USA	US-NC	Environmental	Environmental	Plant core	Unknown	Unknown	NA	cereus s.s.(99.20048522949219)	No subspecies	frankland(99.20048522949219)	cereus(97.01429748535156)	0/3()	0/4()	3/3(nheA;nheB;nheC)	4/4(hblA;hblB;hblC;hblD)	1/1(cytK-2)	1/1(sph)	0/5()	0/3()	2/9(bpsE;bpsH)	0()	506[No clonal complex](7/7)	Group_IV(cereus_sensu_stricto)	B. cereus s.s.	Bacillus_A bombysepticus	99.23	0.31	63	5740159	34.82	253442	1023685	5.45	BioSample	None (PM);None (LC)	v1	cereus s.s.	No subspecies	frankland	cereus	0	0	3	4	cytK-2	Present	0	0	2	Absent	506	Group_IV
BTDB_2022-0002492.1	GCA_002584775.1	SAMN07597802	PRJNA608517	AFS030742	2014	North America	United States	North Carolina	USA	US-NC	Environmental	Environmental	Corn core	Unknown	Unknown	NA	cereus s.s.(99.00493621826172)	No subspecies	frankland(99.00493621826172)	cereus(96.94671630859375)	0/3()	0/4()	3/3(nheA;nheB;nheC)	4/4(hblA;hblB;hblC;hblD)	1/1(cytK-2)	1/1(sph)	0/5()	0/3()	2/9(bpsE;bpsH)	0()	1958[No clonal complex](7/7)	Group_IV(cereus_sensu_stricto)	B. cereus s.s.	Bacillus_A bombysepticus	99.23	0.08	94	5806331	34.83	192573	620714	4.2	BioSample	could be food too (PM);None (LC)	v1	cereus s.s.	No subspecies	frankland	cereus	0	0	3	4	cytK-2	Present	0	0	2	Absent	1958	Group_IV
BTDB_2022-0002493.1	GCA_002584845.1	SAMN07597799	PRJNA608517	AFS030475	2014	North America	United States	Iowa	USA	US-IA	Unknown	Unknown	Unknown	Unknown	Unknown	NA	cereus s.s.(98.8805160522461)	No subspecies	frankland(98.8805160522461)	cereus(97.06527709960938)	0/3()	0/4()	3/3(nheA;nheB;nheC)	4/4(hblA;hblB;hblC;hblD)	1/1(cytK-2)	1/1(sph)	0/5()	0/3()	2/9(bpsE;bpsH)	0()	2040[No clonal complex](7/7)	Group_IV(cereus_sensu_stricto)	B. cereus s.s.	Bacillus_A bombysepticus	99.23	0.35	132	6088187	34.7	135535	684996	3.19	BioSample	None (PM);None (LC)	v1	cereus s.s.	No subspecies	frankland	cereus	0	0	3	4	cytK-2	Present	0	0	2	Absent	2040	Group_IV
BTDB_2022-0002494.1	GCA_002584855.1	SAMN07597794	PRJNA608517	AFS030095	2014	North America	United States	Minnesota	USA	US-MN	Environmental	Environmental	Soybean root	Unknown	Unknown	NA	cereus s.s.(95.93871307373047)	No subspecies	berliner(96.45703887939453)	thuringiensis(96.19168090820312)	0/3()	0/4()	3/3(nheA;nheB;nheC)	4/4(hblA;hblB;hblC;hblD)	0/1()	1/1(sph)	0/5()	0/3()	1/9(bpsE)	0()	23[ST-23 complex](7/7)	Group_IV(cereus_sensu_stricto)	B. cereus s.s.	Bacillus_A thuringiensis_S	99.17	1.8	797	6290651	34.79	158343	623508	8.52	BioSample	None (PM);None (LC)	v1	cereus s.s.	No subspecies	berliner	thuringiensis	0	0	3	4	Absent	Present	0	0	1	Absent	23	Group_IV
BTDB_2022-0002495.1	GCA_002584885.1	SAMN07597790	PRJNA400804	AFS029987	2014	North America	United States	North Carolina	USA	US-NC	Environmental	Environmental	Tree leaf	Unknown	Unknown	NA	mosaicus(94.81578826904297)	No subspecies	cereus(96.13431549072266)	tropicus(96.2110595703125)	0/3()	0/4()	3/3(nheA;nheB;nheC)	4/4(hblA;hblB;hblC;hblD)	1/1(cytK-2)	1/1(sph)	0/5()	0/3()	1/9(bpsE)	0()	1997[No clonal complex](7/7)	Group_II(mosaicus/luti)	B. mosaicus	Bacillus_A tropicus	98.92	0.93	72	5494528	35.18	223674	541649	2.98	BioSample	None (PM);None (LC)	v1	mosaicus	No subspecies	cereus	tropicus	0	0	3	4	cytK-2	Present	0	0	1	Absent	1997	Group_II
BTDB_2022-0002496.1	GCA_002584925.1	SAMN07597784	PRJNA608517	AFS029767	2014	North America	United States	Minnesota	USA	US-MN	Environmental	Environmental	Soybean leaf	Unknown	Unknown	NA	cereus s.s.(96.4762954711914)	No subspecies	berliner(98.41328430175781)	thuringiensis(97.99334716796875)	0/3()	0/4()	3/3(nheA;nheB;nheC)	4/4(hblA;hblB;hblC;hblD)	1/1(cytK-2)	1/1(sph)	0/5()	0/3()	2/9(bpsE;bpsH)	0()	2015[No clonal complex](7/7)	Group_IV(cereus_sensu_stricto)	B. cereus s.s.	Bacillus_A thuringiensis	98.9	0.29	689	6199878	34.67	25685	210890	39.45	BioSample	None (PM);None (LC)	v1	cereus s.s.	No subspecies	berliner	thuringiensis	0	0	3	4	cytK-2	Present	0	0	2	Absent	2015	Group_IV
BTDB_2022-0002497.1	GCA_002585005.1	SAMN07597778	PRJNA608517	AFS029617	2014	North America	United States	North Carolina	USA	US-NC	Environmental	Environmental	Corn core	Unknown	Unknown	NA	cereus s.s.(99.20551300048828)	No subspecies	frankland(99.20551300048828)	cereus(96.9923095703125)	0/3()	0/4()	3/3(nheA;nheB;nheC)	4/4(hblA;hblB;hblC;hblD)	1/1(cytK-2)	1/1(sph)	0/5()	0/3()	2/9(bpsE;bpsH)	0()	1965[No clonal complex](7/7)	Group_IV(cereus_sensu_stricto)	B. cereus s.s.	Bacillus_A bombysepticus	99.18	0	86	5720336	34.91	191847	570822	2.22	BioSample	could be food too (PM);None (LC)	v1	cereus s.s.	No subspecies	frankland	cereus	0	0	3	4	cytK-2	Present	0	0	2	Absent	1965	Group_IV
BTDB_2022-0002498.1	GCA_002585135.1	SAMN07597904	PRJNA608517	AFS039264	2014	North America	United States	Iowa	USA	US-IA	Environmental	Environmental	Soybean core	Unknown	Unknown	NA	toyonensis(99.0971450805664)	No subspecies	toyonensis(99.0971450805664)	toyonensis(99.0971450805664)	0/3()	0/4()	3/3(nheA;nheB;nheC)	4/4(hblA;hblB;hblC;hblD)	0/1()	1/1(sph)	0/5()	0/3()	2/9(bpsE;bpsH)	0()	3146[ST-111 complex](7/7)	Group_V(toyonensis)	B. toyonensis	Bacillus_A toyonensis	99.34	0.69	489	6323080	34.84	114414	458726	2.17	BioSample	could be food too (PM);None (LC)	v1	toyonensis	No subspecies	toyonensis	toyonensis	0	0	3	4	Absent	Present	0	0	2	Absent	3146	Group_V
BTDB_2022-0002499.1	GCA_002585165.1	SAMN07597891	PRJNA608517	AFS037584	2014	North America	United States	Illinois	USA	US-IL	Environmental	Environmental	Corn core	Unknown	Unknown	NA	cereus s.s.(98.69175720214844)	No subspecies	frankland(98.69175720214844)	cereus(96.98847198486328)	0/3()	0/4()	3/3(nheA;nheB;nheC)	4/4(hblA;hblB;hblC;hblD)	1/1(cytK-2)	1/1(sph)	0/5()	0/3()	1/9(bpsE)	0()	744[No clonal complex](7/7)	Group_IV(cereus_sensu_stricto)	B. cereus s.s.	Bacillus_A bombysepticus	99.18	1.04	298	6011995	34.72	65287	275044	12.82	BioSample	could be food too (PM);None (LC)	v1	cereus s.s.	No subspecies	frankland	cereus	0	0	3	4	cytK-2	Present	0	0	1	Absent	744	Group_IV
BTDB_2022-0002500.1	GCA_002585175.1	SAMN07597889	PRJNA400804	AFS037377	2014	North America	United States	North Carolina	USA	US-NC	Environmental	Environmental	Plant core	Unknown	Unknown	NA	mosaicus(94.55187225341797)	No subspecies	cereus(96.4991455078125)	tropicus(96.56114959716797)	0/3()	0/4()	3/3(nheA;nheB;nheC)	4/4(hblA;hblB;hblC;hblD)	1/1(cytK-2)	1/1(sph)	0/5()	0/3()	1/9(bpsE)	0()	1945[No clonal complex](7/7)	Group_II(mosaicus/luti)	B. mosaicus	Bacillus_A tropicus	99.23	0.28	134	5520932	35.14	104137	314045	4.96	BioSample	None (PM);None (LC)	v1	mosaicus	No subspecies	cereus	tropicus	0	0	3	4	cytK-2	Present	0	0	1	Absent	1945	Group_II
BTDB_2022-0002501.1	GCA_002585315.1	SAMN07597879	PRJNA400804	AFS036383	2014	North America	United States	Iowa	USA	US-IA	Environmental	Environmental	Soybean leaf	Unknown	Unknown	NA	cereus s.s.(96.11650848388672)	No subspecies	berliner(96.52167510986328)	thuringiensis(96.27996063232422)	0/3()	0/4()	3/3(nheA;nheB;nheC)	4/4(hblA;hblB;hblC;hblD)	1/1(cytK-2)	1/1(sph)	0/5()	0/3()	2/9(bpsE;bpsH)	0()	2032[No clonal complex](7/7)	Group_IV(cereus_sensu_stricto)	B. cereus s.s.	Bacillus_A thuringiensis_S	99.27	0.74	154	5977100	34.75	106894	309067	10.64	BioSample	None (PM);None (LC)	v1	cereus s.s.	No subspecies	berliner	thuringiensis	0	0	3	4	cytK-2	Present	0	0	2	Absent	2032	Group_IV
BTDB_2022-0002502.1	GCA_002585385.1	SAMN07597871	PRJNA608517	AFS035954	2014	North America	United States	North Carolina	USA	US-NC	Environmental	Environmental	Corn core	Unknown	Unknown	NA	cereus s.s.(98.99801635742188)	No subspecies	frankland(98.99801635742188)	cereus(97.00963592529297)	0/3()	0/4()	3/3(nheA;nheB;nheC)	4/4(hblA;hblB;hblC;hblD)	1/1(cytK-2)	1/1(sph)	0/5()	0/3()	2/9(bpsE;bpsH)	0()	1955[No clonal complex](7/7)	Group_IV(cereus_sensu_stricto)	B. cereus s.s.	Bacillus_A bombysepticus	99.23	0.39	365	5983744	34.86	289253	676847	3.54	BioSample	could be food too (PM);None (LC)	v1	cereus s.s.	No subspecies	frankland	cereus	0	0	3	4	cytK-2	Present	0	0	2	Absent	1955	Group_IV
BTDB_2022-0002503.1	GCA_002585395.1	SAMN07597875	PRJNA608517	AFS036256	2014	North America	United States	Missouri	USA	US-MO	Environmental	Environmental	Soybean root	Unknown	Unknown	NA	toyonensis(99.02430725097656)	No subspecies	toyonensis(99.02430725097656)	toyonensis(99.02430725097656)	0/3()	0/4()	3/3(nheA;nheB;nheC)	4/4(hblA;hblB;hblC;hblD)	0/1()	1/1(sph)	0/5()	0/3()	2/9(bpsE;bpsH)	1(Cry22Ba1)	3119[No clonal complex](7/7)	Group_V(toyonensis)	B. toyonensis biovar Thuringiensis; B. Thuringiensis	Bacillus_A toyonensis	99.34	0.82	164	5993285	35	163756	587194	5.32	BioSample	None (PM);None (LC)	v1	toyonensis	No subspecies	toyonensis	toyonensis	0	0	3	4	Absent	Present	0	0	2	Present	3119	Group_V
BTDB_2022-0002504.1	GCA_002585485.1	SAMN07597870	PRJNA608517	AFS035656	2014	North America	United States	Iowa	USA	US-IA	Environmental	Environmental	Soybean core	Unknown	Unknown	NA	mosaicus(93.17034149169922)	No subspecies	wiedmannii(97.32234954833984)	wiedmannii(96.38452911376953)	0/3()	0/4()	3/3(nheA;nheB;nheC)	4/4(hblA;hblB;hblC;hblD)	0/1()	1/1(sph)	0/5()	0/3()	1/9(bpsE)	0()	Unknown(unknown ST)	Group_II(mosaicus/luti)	B. mosaicus	Bacillus_A wiedmannii	99.01	0.1	102	5681382	35.08	175192	913373	3.43	BioSample	could be food too (PM);None (LC)	v1	mosaicus	No subspecies	wiedmannii	wiedmannii	0	0	3	4	Absent	Present	0	0	1	Absent	Unknown	Group_II
BTDB_2022-0002505.1	GCA_002585495.1	SAMN07597869	PRJNA608517	AFS035470	2014	North America	United States	New York	USA	US-NY	Environmental	Environmental	Soil	Unknown	Unknown	NA	mosaicus(93.14657592773438)	No subspecies	UnknownGeneFlowUnit11*(99.09038543701172)	wiedmannii(95.10824584960938)	0/3()	0/4()	3/3(nheA;nheB;nheC)	4/4(hblA;hblB;hblC;hblD)	0/1()	1/1(sph)	0/5()	0/3()	3/9(bpsD;bpsE;bpsH)	0()	616[No clonal complex](7/7)	Group_II(mosaicus/luti)	B. mosaicus	Bacillus_A wiedmannii	99.34	0.71	122	5899544	35.01	148982	407162	4.29	BioSample	None (PM);None (LC)	v1	mosaicus	No subspecies	Unknown	wiedmannii	0	0	3	4	Absent	Present	0	0	3	Absent	616	Group_II
BTDB_2022-0002506.1	GCA_002585525.1	SAMN07597867	PRJNA608517	AFS035117	2014	North America	United States	Iowa	USA	US-IA	Environmental	Environmental	Grass core	Unknown	Unknown	NA	toyonensis(99.56582641601562)	No subspecies	toyonensis(99.56582641601562)	toyonensis(99.56582641601562)	0/3()	0/4()	3/3(nheA;nheB;nheC)	4/4(hblA;hblB;hblC;hblD)	0/1()	1/1(sph)	0/5()	0/3()	1/9(bpsE)	0()	1720[ST-111 complex](7/7)	Group_V(toyonensis)	B. toyonensis	Bacillus_A toyonensis	99.34	0.31	113	5606302	35.04	250367	662117	7.79	BioSample	None (PM);None (LC)	v1	toyonensis	No subspecies	toyonensis	toyonensis	0	0	3	4	Absent	Present	0	0	1	Absent	1720	Group_V
BTDB_2022-0002507.1	GCA_002585595.1	SAMN07597866	PRJNA400804	AFS035044	2014	North America	United States	North Carolina	USA	US-NC	Environmental	Environmental	Plant core	Unknown	Unknown	NA	cereus s.s.(99.19508361816406)	No subspecies	frankland(99.19508361816406)	cereus(97.03064727783203)	0/3()	0/4()	3/3(nheA;nheB;nheC)	4/4(hblA;hblB;hblC;hblD)	1/1(cytK-2)	1/1(sph)	0/5()	0/3()	2/9(bpsE;bpsH)	0()	506[No clonal complex](7/7)	Group_IV(cereus_sensu_stricto)	B. cereus s.s.	Bacillus_A bombysepticus	99.38	1.74	86	6030816	34.61	215261	578360	4.03	BioSample	None (PM);None (LC)	v1	cereus s.s.	No subspecies	frankland	cereus	0	0	3	4	cytK-2	Present	0	0	2	Absent	506	Group_IV
BTDB_2022-0002508.1	GCA_002585635.1	SAMN07597858	PRJNA608517	AFS034546	2014	North America	United States	Minnesota	USA	US-MN	Environmental	Environmental	Soybean root	Unknown	Unknown	NA	cereus s.s.(96.07361602783203)	No subspecies	berliner(96.4742202758789)	thuringiensis(96.10713195800781)	0/3()	0/4()	3/3(nheA;nheB;nheC)	4/4(hblA;hblB;hblC;hblD)	1/1(cytK-2)	1/1(sph)	0/5()	0/3()	2/9(bpsE;bpsH)	0()	2034[No clonal complex](7/7)	Group_IV(cereus_sensu_stricto)	B. cereus s.s.	Bacillus_A thuringiensis_S	99.27	0.82	171	6272017	34.68	131476	386508	6.03	BioSample	None (PM);None (LC)	v1	cereus s.s.	No subspecies	berliner	thuringiensis	0	0	3	4	cytK-2	Present	0	0	2	Absent	2034	Group_IV
BTDB_2022-0002509.1	GCA_002585665.1	SAMN07597843	PRJNA608517	AFS033440	2014	North America	United States	Iowa	USA	US-IA	Environmental	Environmental	Soybean core	Unknown	Unknown	NA	cereus s.s.(98.88685607910156)	No subspecies	frankland(98.88685607910156)	cereus(97.1197280883789)	0/3()	0/4()	3/3(nheA;nheB;nheC)	4/4(hblA;hblB;hblC;hblD)	1/1(cytK-2)	1/1(sph)	0/5()	0/3()	2/9(bpsE;bpsH)	0()	2040[No clonal complex](7/7)	Group_IV(cereus_sensu_stricto)	B. cereus s.s.	Bacillus_A bombysepticus	99.23	0.35	139	6081928	34.68	143514	558332	2.91	BioSample	could be food too (PM);None (LC)	v1	cereus s.s.	No subspecies	frankland	cereus	0	0	3	4	cytK-2	Present	0	0	2	Absent	2040	Group_IV
BTDB_2022-0002510.1	GCA_002585695.1	SAMN07597849	PRJNA608517	AFS033741	2014	North America	United States	North Carolina	USA	US-NC	Environmental	Environmental	Oat plant	Unknown	Unknown	NA	cereus s.s.(98.93489837646484)	No subspecies	frankland(98.93489837646484)	cereus(97.04855346679688)	0/3()	0/4()	3/3(nheA;nheB;nheC)	4/4(hblA;hblB;hblC;hblD)	1/1(cytK-2)	1/1(sph)	0/5()	0/3()	1/9(bpsE)	0()	1953[No clonal complex](7/7)	Group_IV(cereus_sensu_stricto)	B. cereus s.s.	Bacillus_A bombysepticus	99.23	0.2	108	5270486	35.03	151728	617852	2.28	BioSample	could be food too (PM);None (LC)	v1	cereus s.s.	No subspecies	frankland	cereus	0	0	3	4	cytK-2	Present	0	0	1	Absent	1953	Group_IV
BTDB_2022-0002511.1	GCA_002585765.1	SAMN07597827	PRJNA608517	AFS032444	2014	North America	United States	North Carolina	USA	US-NC	Environmental	Environmental	Corn core	Unknown	Unknown	NA	cereus s.s.(99.23115539550781)	No subspecies	frankland(99.23115539550781)	cereus(97.03439331054688)	0/3()	0/4()	3/3(nheA;nheB;nheC)	4/4(hblA;hblB;hblC;hblD)	1/1(cytK-2)	1/1(sph)	0/5()	0/3()	2/9(bpsE;bpsH)	0()	2994[No clonal complex](7/7)	Group_IV(cereus_sensu_stricto)	B. cereus s.s.	Bacillus_A bombysepticus	99.23	0.31	56	5364251	34.99	325007	594459	5.83	BioSample	could be food too (PM);None (LC)	v1	cereus s.s.	No subspecies	frankland	cereus	0	0	3	4	cytK-2	Present	0	0	2	Absent	2994	Group_IV
BTDB_2022-0002512.1	GCA_002585785.1	SAMN07597830	PRJNA608517	AFS032567	2014	North America	United States	Iowa	USA	US-IA	Environmental	Environmental	Corn	Unknown	Unknown	NA	cereus s.s.(98.92723083496094)	No subspecies	frankland(98.92723083496094)	cereus(96.96874237060547)	0/3()	0/4()	3/3(nheA;nheB;nheC)	4/4(hblA;hblB;hblC;hblD)	1/1(cytK-2)	1/1(sph)	0/5()	0/3()	2/9(bpsE;bpsH)	0()	118[No clonal complex](7/7)	Group_IV(cereus_sensu_stricto)	B. cereus s.s.	Bacillus_A bombysepticus	99.15	0	461	5869537	34.73	35768	127425	13.66	BioSample	could be environmental (PM);Could be food or environmental, went with environmental based on submitter (LC)	v1	cereus s.s.	No subspecies	frankland	cereus	0	0	3	4	cytK-2	Present	0	0	2	Absent	118	Group_IV
BTDB_2022-0002513.1	GCA_002585795.1	SAMN07597822	PRJNA608517	AFS031814	2014	North America	United States	New York	USA	US-NY	Environmental	Environmental	Soil	Unknown	Unknown	NA	cereus s.s.(96.09487915039062)	No subspecies	berliner(96.49142456054688)	thuringiensis(96.24505615234375)	0/3()	0/4()	3/3(nheA;nheB;nheC)	4/4(hblA;hblB;hblC;hblD)	1/1(cytK-2)	1/1(sph)	0/5()	0/3()	2/9(bpsE;bpsH)	0()	1005[No clonal complex](7/7)	Group_IV(cereus_sensu_stricto)	B. cereus s.s.	Bacillus_A thuringiensis_S	99.27	0.22	119	5850336	34.79	164837	736810	4.05	BioSample	None (PM);None (LC)	v1	cereus s.s.	No subspecies	berliner	thuringiensis	0	0	3	4	cytK-2	Present	0	0	2	Absent	1005	Group_IV
BTDB_2022-0002514.1	GCA_002585905.1	SAMN07597815	PRJNA608517	AFS031451	2014	North America	United States	North Carolina	USA	US-NC	Environmental	Environmental	Plant core	Unknown	Unknown	NA	mycoides(92.91569519042969)	No subspecies	UnknownGeneFlowUnit3(97.00972747802734)	mycoides(94.67341613769531)	0/3()	0/4()	3/3(nheA;nheB;nheC)	4/4(hblA;hblB;hblC;hblD)	0/1()	1/1(sph)	0/5()	0/3()	1/9(bpsE)	0()	1450[No clonal complex](7/7)	Group_VI(mycoides/paramycoides)	B. mycoides	Bacillus_A cereus_U	98.35	0.17	115	5424615	35.21	179877	801605	6.97	BioSample	None (PM);None (LC)	v1	mycoides	No subspecies	UnknownGeneFlowUnit3	mycoides	0	0	3	4	Absent	Present	0	0	1	Absent	1450	Group_VI
BTDB_2022-0002515.1	GCA_002585935.1	SAMN07597811	PRJNA608517	AFS031210	2014	North America	United States	North Carolina	USA	US-NC	Environmental	Environmental	Plant core	Unknown	Unknown	NA	cereus s.s.(95.96687316894531)	No subspecies	berliner(96.64811706542969)	thuringiensis(96.37437438964844)	0/3()	0/4()	3/3(nheA;nheB;nheC)	4/4(hblA;hblB;hblC;hblD)	1/1(cytK-2)	1/1(sph)	0/5()	0/3()	1/9(bpsE)	0()	56[ST-23 complex](7/7)	Group_IV(cereus_sensu_stricto)	B. cereus s.s.	Bacillus_A thuringiensis_S	99.27	0.19	546	6061736	35.16	35309	163449	9.6	BioSample	None (PM);None (LC)	v1	cereus s.s.	No subspecies	berliner	thuringiensis	0	0	3	4	cytK-2	Present	0	0	1	Absent	56	Group_IV
BTDB_2022-0002516.1	GCA_002585955.1	SAMN07597808	PRJNA608517	AFS031003	2014	North America	United States	North Carolina	USA	US-NC	Environmental	Environmental	Corn core	Unknown	Unknown	NA	cereus s.s.(98.86405944824219)	No subspecies	frankland(98.86405944824219)	cereus(97.00728607177734)	0/3()	0/4()	3/3(nheA;nheB;nheC)	4/4(hblA;hblB;hblC;hblD)	1/1(cytK-2)	1/1(sph)	0/5()	0/3()	2/9(bpsE;bpsH)	0()	2993[No clonal complex](7/7)	Group_IV(cereus_sensu_stricto)	B. cereus s.s.	Bacillus_A bombysepticus	98.87	0.58	108	5677419	34.88	154707	721972	8.42	BioSample	could be food too (PM);None (LC)	v1	cereus s.s.	No subspecies	frankland	cereus	0	0	3	4	cytK-2	Present	0	0	2	Absent	2993	Group_IV
BTDB_2022-0002517.1	GCA_002586085.1	SAMN07597804	PRJNA608517	AFS030866	2014	North America	United States	Iowa	USA	US-IA	Environmental	Environmental	Soybean core	Unknown	Unknown	NA	cereus s.s.(95.85191345214844)	No subspecies	berliner(96.4184341430664)	thuringiensis(95.94873809814453)	0/3()	0/4()	3/3(nheA;nheB;nheC)	4/4(hblA;hblB;hblC;hblD)	1/1(cytK-2)	1/1(sph)	0/5()	0/3()	2/9(bpsE;bpsH)	7(Cry43-like;Cry4Ca1;Cry4Cc1;Cry68Aa1;Cry70Aa1;Cry70Ba1;Cry9Aalike)	1700[No clonal complex](7/7)	Group_IV(cereus_sensu_stricto)	B. cereus s.s. biovar Thuringiensis; B. Thuringiensis	Bacillus_A thuringiensis_S	99.34	0.17	378	6388373	34.81	67933	242202	4.65	BioSample	could be food too (PM);None (LC)	v1	cereus s.s.	No subspecies	berliner	thuringiensis	0	0	3	4	cytK-2	Present	0	0	2	Present	1700	Group_IV
BTDB_2022-0002518.1	GCA_002586115.1	SAMN07597803	PRJNA608517	AFS030860	2014	North America	United States	North Carolina	USA	US-NC	Environmental	Environmental	Corn core	Unknown	Unknown	NA	cereus s.s.(99.11395263671875)	No subspecies	frankland(99.11395263671875)	cereus(96.95514678955078)	0/3()	0/4()	3/3(nheA;nheB;nheC)	4/4(hblA;hblB;hblC;hblD)	1/1(cytK-2)	1/1(sph)	0/5()	0/3()	2/9(bpsE;bpsH)	0()	2925[No clonal complex](7/7)	Group_IV(cereus_sensu_stricto)	B. cereus s.s.	Bacillus_A bombysepticus	99.23	0.31	118	5848551	34.81	191716	677195	3.27	BioSample	could be food too (PM);None (LC)	v1	cereus s.s.	No subspecies	frankland	cereus	0	0	3	4	cytK-2	Present	0	0	2	Absent	2925	Group_IV
BTDB_2022-0002519.1	GCA_002586215.1	SAMN07597801	PRJNA608517	AFS030663	2014	North America	United States	Iowa	USA	US-IA	Environmental	Environmental	Soybean core	Unknown	Unknown	NA	cereus s.s.(99.02897644042969)	No subspecies	frankland(99.02897644042969)	cereus(97.005859375)	0/3()	0/4()	3/3(nheA;nheB;nheC)	4/4(hblA;hblB;hblC;hblD)	1/1(cytK-2)	1/1(sph)	0/5()	0/3()	2/9(bpsE;bpsH)	0()	118[No clonal complex](7/7)	Group_IV(cereus_sensu_stricto)	B. cereus s.s.	Bacillus_A bombysepticus	99.18	0.08	102	6104769	34.68	328194	843498	5.05	BioSample	could be food too (PM);None (LC)	v1	cereus s.s.	No subspecies	frankland	cereus	0	0	3	4	cytK-2	Present	0	0	2	Absent	118	Group_IV
BTDB_2022-0002520.1	GCA_002586265.1	SAMN07597793	PRJNA400804	AFS030086	2014	North America	United States	New York	USA	US-NY	Environmental	Environmental	Soil	Unknown	Unknown	NA	mycoides(99.14923095703125)	No subspecies	nitratireducens(98.29094696044922)	nitratireducens(98.27848052978516)	0/3()	0/4()	3/3(nheA;nheB;nheC)	4/4(hblA;hblB;hblC;hblD)	0/1()	1/1(sph)	0/5()	0/3()	1/9(bpsE)	1(Cry78Aa1)	2054[No clonal complex](7/7)	Group_VIII(mycoides)	B. mycoides biovar Thuringiensis; B. Thuringiensis	Bacillus_A nitratireducens	98.02	0.5	396	6071924	35.02	58235	286247	9.16	BioSample	None (PM);None (LC)	v1	mycoides	No subspecies	nitratireducens	nitratireducens	0	0	3	4	Absent	Present	0	0	1	Present	2054	Group_VIII
BTDB_2022-0002521.1	GCA_002586275.1	SAMN07597796	PRJNA608517	AFS030140	2014	North America	United States	Indiana	USA	US-IN	Environmental	Environmental	Weed plant	Unknown	Unknown	NA	luti(92.79307556152344)	No subspecies	luti*(91.76307678222656)	luti(92.01155853271484)	0/3()	0/4()	3/3(nheA;nheB;nheC)	3/4(hblA;hblC;hblD)	0/1()	0/1()	0/5()	0/3()	1/9(bpsE)	0()	2997[No clonal complex](7/7)	Group_VI(mycoides/paramycoides)*	B. luti	Bacillus_A cereus_AU	98.25	1.16	328	5062610	35.37	46409	175203	7.15	BioSample	None (PM);None (LC)	v1	luti	No subspecies	Unknown	luti	0	0	3	3	Absent	Absent	0	0	1	Absent	2997	Unknown
BTDB_2022-0002522.1	GCA_002586285.1	SAMN07597786	PRJNA608517	AFS029810	2014	North America	United States	Minnesota	USA	US-MN	Environmental	Environmental	Soybean root	Unknown	Unknown	NA	cereus s.s.(98.32671356201172)	No subspecies	frankland(98.32671356201172)	cereus(97.0413818359375)	0/3()	0/4()	3/3(nheA;nheB;nheC)	4/4(hblA;hblB;hblC;hblD)	1/1(cytK-2)	1/1(sph)	0/5()	0/3()	2/9(bpsE;bpsH)	0()	2916[ST-18 complex](7/7)	Group_IV(cereus_sensu_stricto)	B. cereus s.s.	Bacillus_A bombysepticus	99.23	0.77	111	5974106	34.66	198849	767185	7	BioSample	None (PM);None (LC)	v1	cereus s.s.	No subspecies	frankland	cereus	0	0	3	4	cytK-2	Present	0	0	2	Absent	2916	Group_IV
BTDB_2022-0002523.1	GCA_002588635.1	SAMN07597865	PRJNA608517	AFS034981	2014	North America	United States	Illinois	USA	US-IL	Environmental	Environmental	Corn core	Unknown	Unknown	NA	toyonensis(99.10520935058594)	No subspecies	toyonensis(99.10520935058594)	toyonensis(99.10520935058594)	0/3()	0/4()	3/3(nheA;nheB;nheC)	4/4(hblA;hblB;hblC;hblD)	0/1()	1/1(sph)	0/5()	0/3()	1/9(bpsE)	1(Cry22Ba1)	3119[No clonal complex](7/7)	Group_V(toyonensis)	B. toyonensis biovar Thuringiensis; B. Thuringiensis	Bacillus_A toyonensis	99.34	0.65	130	5996026	34.96	148989	587221	5.09	BioSample	could be food too (PM);None (LC)	v1	toyonensis	No subspecies	toyonensis	toyonensis	0	0	3	4	Absent	Present	0	0	1	Present	3119	Group_V
BTDB_2022-0002524.1	GCA_002588695.1	SAMN07597860	PRJNA608517	AFS034699	2014	North America	United States	Iowa	USA	US-IA	Environmental	Environmental	Corn root	Unknown	Unknown	NA	toyonensis(98.5434341430664)	No subspecies	toyonensis(98.5434341430664)	toyonensis(98.5434341430664)	0/3()	0/4()	3/3(nheA;nheB;nheC)	4/4(hblA;hblB;hblC;hblD)	0/1()	1/1(sph)	0/5()	0/3()	2/9(bpsE;bpsH)	0()	3147[No clonal complex](7/7)	Group_V(toyonensis)	B. toyonensis	Bacillus_A toyonensis	99.34	0.28	141	5891354	34.94	173335	587681	4.7	BioSample	None (PM);None (LC)	v1	toyonensis	No subspecies	toyonensis	toyonensis	0	0	3	4	Absent	Present	0	0	2	Absent	3147	Group_V
BTDB_2022-0002525.1	GCA_002588735.1	SAMN07597840	PRJNA608517	AFS033387	2014	North America	United States	Iowa	USA	US-IA	Environmental	Environmental	Soil	Unknown	Unknown	NA	mosaicus(93.16722869873047)	No subspecies	wiedmannii(96.85094451904297)	wiedmannii(96.30469512939453)	0/3()	0/4()	3/3(nheA;nheB;nheC)	4/4(hblA;hblB;hblC;hblD)	1/1(cytK-2)	1/1(sph)	0/5()	0/3()	2/9(bpsE;bpsH)	0()	Unknown(unknown ST)	Group_II(mosaicus/luti)	B. mosaicus	Bacillus_A wiedmannii	99.34	0.41	64	5422695	35.27	270752	963615	3.13	BioSample	None (PM);None (LC)	v1	mosaicus	No subspecies	wiedmannii	wiedmannii	0	0	3	4	cytK-2	Present	0	0	2	Absent	Unknown	Group_II
BTDB_2022-0002526.1	GCA_002588835.1	SAMN07597834	PRJNA608517	AFS032951	2014	North America	United States	Iowa	USA	US-IA	Environmental	Environmental	Soil	Unknown	Unknown	NA	toyonensis(98.4455337524414)	No subspecies	toyonensis(98.4455337524414)	toyonensis(98.4455337524414)	0/3()	0/4()	3/3(nheA;nheB;nheC)	4/4(hblA;hblB;hblC;hblD)	1/1(cytK-2)	1/1(sph)	2/5(capB;capC)	0/3()	1/9(bpsE)	0()	3144[No clonal complex](7/7)	Group_V(toyonensis)	B. toyonensis	Bacillus_A toyonensis	99.34	0.33	141	6008275	34.98	118401	575736	9.7	BioSample	None (PM);None (LC)	v1	toyonensis	No subspecies	toyonensis	toyonensis	0	0	3	4	cytK-2	Present	2	0	1	Absent	3144	Group_V
BTDB_2022-0002527.1	GCA_002588885.1	SAMN07597824	PRJNA608517	AFS032210	2014	North America	United States	Ohio	USA	US-OH	Environmental	Environmental	Weed leaf	Unknown	Unknown	NA	pseudomycoides(99.99998474121094)	No subspecies	pseudomycoides(98.4322509765625)	pseudomycoides(98.35589599609375)	0/3()	0/4()	3/3(nheA;nheB;nheC)	4/4(hblA;hblB;hblC;hblD)	0/1()	0/1()	0/5()	0/3()	1/9(bpsE)	0()	3087[No clonal complex](7/7)	Group_I(pseudomycoides)	B. pseudomycoides	Bacillus_A pseudomycoides	99.42	0.06	399	5540686	35.4	42953	347924	20.07	BioSample	None (PM);None (LC)	v1	pseudomycoides	No subspecies	pseudomycoides	pseudomycoides	0	0	3	4	Absent	Absent	0	0	1	Absent	3087	Group_I
BTDB_2022-0002528.1	GCA_002588905.1	SAMN07597833	PRJNA608517	AFS032918	2014	North America	United States	North Carolina	USA	US-NC	Environmental	Environmental	Plant core	Unknown	Unknown	NA	toyonensis(98.46908569335938)	No subspecies	toyonensis(98.46908569335938)	toyonensis(98.46908569335938)	0/3()	0/4()	3/3(nheA;nheB;nheC)	4/4(hblA;hblB;hblC;hblD)	1/1(cytK-2)	1/1(sph)	2/5(capB;capC)	0/3()	2/9(bpsE;bpsH)	0()	3143[No clonal complex](7/7)	Group_V(toyonensis)	B. toyonensis	Bacillus_A toyonensis	99.34	0.54	139	6049142	34.86	136526	630252	5.06	BioSample	None (PM);None (LC)	v1	toyonensis	No subspecies	toyonensis	toyonensis	0	0	3	4	cytK-2	Present	2	0	2	Absent	3143	Group_V
BTDB_2022-0002529.1	GCA_002588915.1	SAMN07597829	PRJNA608517	AFS032503	2014	North America	United States	New York	USA	US-NY	Environmental	Environmental	Soil	Unknown	Unknown	NA	mosaicus(93.02539825439453)	No subspecies	wiedmannii(97.16978454589844)	wiedmannii(96.72567749023438)	0/3()	0/4()	3/3(nheA;nheB;nheC)	4/4(hblA;hblB;hblC;hblD)	0/1()	1/1(sph)	0/5()	0/3()	1/9(bpsE)	0()	Unknown(unknown ST)	Group_II(mosaicus/luti)	B. mosaicus	Bacillus_A wiedmannii	99.34	0.03	147	5631808	35.07	104546	403410	2.75	BioSample	None (PM);None (LC)	v1	mosaicus	No subspecies	wiedmannii	wiedmannii	0	0	3	4	Absent	Present	0	0	1	Absent	Unknown	Group_II
BTDB_2022-0002530.1	GCA_002589015.1	SAMN07597816	PRJNA608517	AFS031473	2014	North America	United States	North Carolina	USA	US-NC	Environmental	Environmental	Oat plant	Unknown	Unknown	NA	cereus s.s.(98.73613739013672)	No subspecies	frankland(98.73613739013672)	cereus(96.90115356445312)	0/3()	0/4()	3/3(nheA;nheB;nheC)	4/4(hblA;hblB;hblC;hblD)	1/1(cytK-2)	1/1(sph)	0/5()	0/3()	1/9(bpsE)	8(Cry1Ac12;Cry1Ac13;Cry1Cb-like;Cry1H-like;Cry1Ia21;Cry2Aa25;Cry2Ah4;Vip3Aa53)	8[ST-8 complex](7/7)	Group_IV(cereus_sensu_stricto)	B. cereus s.s. biovar Thuringiensis; B. Thuringiensis	Bacillus_A bombysepticus	98.92	0.31	417	6367201	34.67	52400	212472	3.46	BioSample	could be food too (PM);None (LC)	v1	cereus s.s.	No subspecies	frankland	cereus	0	0	3	4	cytK-2	Present	0	0	1	Present	8	Group_IV
BTDB_2022-0002531.1	GCA_002589045.1	SAMN07597852	PRJNA608517	AFS034084	2014	North America	United States	North Carolina	USA	US-NC	Environmental	Environmental	Wheat plant	Unknown	Unknown	NA	cereus s.s.(98.7213363647461)	No subspecies	frankland(98.7213363647461)	cereus(96.90962219238281)	0/3()	0/4()	3/3(nheA;nheB;nheC)	4/4(hblA;hblB;hblC;hblD)	1/1(cytK-2)	1/1(sph)	0/5()	0/3()	1/9(bpsE)	8(Cry1Ac13;Cry1Cb-like;Cry1H-like;Cry1I-like;Cry1Ia10/Cry1Ia14/Cry1Ia19/Cry1Ia2/Cry1Ia34/Cry1Ia36/Cry1Ia39/Cry1Ia40;Cry2Aa25;Cry2Ah4;Vip3Aa53)	8[ST-8 complex](7/7)	Group_IV(cereus_sensu_stricto)	B. cereus s.s. biovar Thuringiensis; B. Thuringiensis	Bacillus_A bombysepticus	98.92	0.31	419	6384973	34.68	58350	222586	11.43	BioSample	could be food too (PM);None (LC)	v1	cereus s.s.	No subspecies	frankland	cereus	0	0	3	4	cytK-2	Present	0	0	1	Present	8	Group_IV
BTDB_2022-0002532.1	GCA_002589135.1	SAMN07597787	PRJNA608517	AFS029838	2014	North America	United States	Illinois	USA	US-IL	Environmental	Environmental	Corn core	Unknown	Unknown	NA	mosaicus(93.18036651611328)	No subspecies	wiedmannii(96.7846450805664)	wiedmannii(96.29501342773438)	0/3()	0/4()	3/3(nheA;nheB;nheC)	4/4(hblA;hblB;hblC;hblD)	0/1()	1/1(sph)	0/5()	0/3()	1/9(bpsE)	0()	Unknown(unknown ST)	Group_II(mosaicus/luti)	B. mosaicus	Bacillus_A wiedmannii	99.34	0.19	91	5750654	35.02	216757	629361	5.83	BioSample	could be food too (PM);None (LC)	v1	mosaicus	No subspecies	wiedmannii	wiedmannii	0	0	3	4	Absent	Present	0	0	1	Absent	Unknown	Group_II
BTDB_2022-0002533.1	GCA_002589195.1	SAMN07597847	PRJNA608517	AFS033588	2014	North America	United States	Illinois	USA	US-IL	Environmental	Environmental	Corn leaf	Unknown	Unknown	NA	toyonensis(99.10391998291016)	No subspecies	toyonensis(99.10391998291016)	toyonensis(99.10391998291016)	0/3()	0/4()	3/3(nheA;nheB;nheC)	4/4(hblA;hblB;hblC;hblD)	0/1()	1/1(sph)	0/5()	0/3()	2/9(bpsE;bpsH)	0()	3146[ST-111 complex](7/7)	Group_V(toyonensis)	B. toyonensis	Bacillus_A toyonensis	99.34	0.82	137	5909802	34.93	141336	536157	5.14	BioSample	None (PM);None (LC)	v1	toyonensis	No subspecies	toyonensis	toyonensis	0	0	3	4	Absent	Present	0	0	2	Absent	3146	Group_V
BTDB_2022-0002534.1	GCA_002589255.1	SAMN07597810	PRJNA608517	AFS031162	2014	North America	United States	Illinois	USA	US-IL	Environmental	Environmental	Corn core	Unknown	Unknown	NA	toyonensis(99.296630859375)	No subspecies	toyonensis(99.296630859375)	toyonensis(99.296630859375)	0/3()	0/4()	3/3(nheA;nheB;nheC)	4/4(hblA;hblB;hblC;hblD)	0/1()	1/1(sph)	0/5()	0/3()	2/9(bpsE;bpsH)	0()	637[ST-111 complex](7/7)	Group_V(toyonensis)	B. toyonensis	Bacillus_A toyonensis	99.34	0.25	120	5969095	34.91	191418	688373	5.08	BioSample	could be food too (PM);None (LC)	v1	toyonensis	No subspecies	toyonensis	toyonensis	0	0	3	4	Absent	Present	0	0	2	Absent	637	Group_V
BTDB_2022-0002535.1	GCA_002589295.1	SAMN07597846	PRJNA608517	AFS033534	2014	North America	United States	Iowa	USA	US-IA	Environmental	Environmental	Soybean leaf	Unknown	Unknown	NA	toyonensis(98.45309448242188)	No subspecies	toyonensis(98.45309448242188)	toyonensis(98.45309448242188)	0/3()	0/4()	3/3(nheA;nheB;nheC)	4/4(hblA;hblB;hblC;hblD)	1/1(cytK-2)	1/1(sph)	2/5(capB;capC)	0/3()	1/9(bpsE)	0()	487[No clonal complex](7/7)	Group_V(toyonensis)	B. toyonensis	Bacillus_A toyonensis	99.34	0.33	122	5988457	34.97	136671	383301	2.76	BioSample	None (PM);None (LC)	v1	toyonensis	No subspecies	toyonensis	toyonensis	0	0	3	4	cytK-2	Present	2	0	1	Absent	487	Group_V
BTDB_2022-0002536.1	GCA_002589305.1	SAMN07597817	PRJNA608517	AFS031495	2014	North America	United States	Minnesota	USA	US-MN	Environmental	Environmental	Soybean leaf	Unknown	Unknown	NA	toyonensis(99.34980773925781)	No subspecies	toyonensis(99.34980773925781)	toyonensis(99.34980773925781)	0/3()	0/4()	3/3(nheA;nheB;nheC)	4/4(hblA;hblB;hblC;hblD)	0/1()	1/1(sph)	0/5()	0/3()	2/9(bpsE;bpsH)	0()	3142[No clonal complex](7/7)	Group_V(toyonensis)	B. toyonensis	Bacillus_A toyonensis	99.34	0	263	6092499	34.83	61398	357841	5.35	BioSample	None (PM);None (LC)	v1	toyonensis	No subspecies	toyonensis	toyonensis	0	0	3	4	Absent	Present	0	0	2	Absent	3142	Group_V
BTDB_2022-0002537.1	GCA_002589375.1	SAMN07597800	PRJNA608517	AFS030602	2014	North America	United States	North Carolina	USA	US-NC	Environmental	Environmental	Tomato plant	Unknown	Unknown	NA	toyonensis(98.58080291748047)	No subspecies	toyonensis(98.58080291748047)	toyonensis(98.58080291748047)	0/3()	0/4()	3/3(nheA;nheB;nheC)	4/4(hblA;hblB;hblC;hblD)	0/1()	1/1(sph)	0/5()	0/3()	2/9(bpsE;bpsH)	0()	158[No clonal complex](7/7)	Group_V(toyonensis)	B. toyonensis	Bacillus_A toyonensis	99.23	0.35	161	5983856	35.13	177541	634477	19.57	BioSample	could be food too (PM);None (LC)	v1	toyonensis	No subspecies	toyonensis	toyonensis	0	0	3	4	Absent	Present	0	0	2	Absent	158	Group_V
BTDB_2022-0002538.1	GCA_002589405.1	SAMN07597809	PRJNA608517	AFS031137	2014	North America	United States	North Carolina	USA	US-NC	Environmental	Environmental	Plant core	Unknown	Unknown	NA	mosaicus(92.87959289550781)	No subspecies	wiedmannii(96.86761474609375)	wiedmannii(96.39301300048828)	0/3()	0/4()	3/3(nheA;nheB;nheC)	4/4(hblA;hblB;hblC;hblD)	0/1()	1/1(sph)	0/5()	0/3()	2/9(bpsE;bpsH)	0()	Unknown(unknown ST)	Group_II(mosaicus/luti)	B. mosaicus	Bacillus_A wiedmannii	99.34	0.27	93	5304671	35.2	136288	383921	5.99	BioSample	None (PM);None (LC)	v1	mosaicus	No subspecies	wiedmannii	wiedmannii	0	0	3	4	Absent	Present	0	0	2	Absent	Unknown	Group_II
BTDB_2022-0002539.1	GCA_002589455.1	SAMN07597783	PRJNA608517	AFS029692	2014	North America	United States	North Carolina	USA	US-NC	Environmental	Environmental	Plant core	Unknown	Unknown	NA	mosaicus(93.03398132324219)	No subspecies	wiedmannii(96.58817291259766)	wiedmannii(96.31486511230469)	0/3()	0/4()	3/3(nheA;nheB;nheC)	4/4(hblA;hblB;hblC;hblD)	0/1()	1/1(sph)	0/5()	0/3()	1/9(bpsE)	0()	Unknown(unknown ST)	Group_II(mosaicus/luti)	B. mosaicus	Bacillus_A wiedmannii	99.34	0.17	101	5582692	35.09	144558	374811	5.68	BioSample	None (PM);None (LC)	v1	mosaicus	No subspecies	wiedmannii	wiedmannii	0	0	3	4	Absent	Present	0	0	1	Absent	Unknown	Group_II
BTDB_2022-0002540.1	GCA_002589505.1	SAMN07597868	PRJNA608517	AFS035137	2014	North America	United States	Iowa	USA	US-IA	Environmental	Environmental	Corn root	Unknown	Unknown	NA	pseudomycoides(96.30290985107422)	No subspecies	pseudomycoides(96.21288299560547)	pseudomycoides(96.14927673339844)	0/3()	0/4()	0/3()	4/4(hblA;hblB;hblC;hblD)	0/1()	0/1()	0/5()	0/3()	1/9(bpsE)	0()	2130[No clonal complex](7/7)	Group_I(pseudomycoides)	B. pseudomycoides	Bacillus_A pseudomycoides	99.43	0.14	331	5439389	35.38	53423	171869	13.95	BioSample	None (PM);None (LC)	v1	pseudomycoides	No subspecies	pseudomycoides	pseudomycoides	0	0	0	4	Absent	Absent	0	0	1	Absent	2130	Group_I
BTDB_2022-0002541.1	GCA_002589515.1	SAMN07597851	PRJNA608517	AFS034073	2014	North America	United States	Iowa	USA	US-IA	Environmental	Environmental	Soybean core	Unknown	Unknown	NA	mosaicus(93.20931243896484)	No subspecies	wiedmannii(96.95083618164062)	wiedmannii(96.33314514160156)	0/3()	0/4()	3/3(nheA;nheB;nheC)	4/4(hblA;hblB;hblC;hblD)	0/1()	1/1(sph)	0/5()	0/3()	2/9(bpsE;bpsH)	0()	Unknown(unknown ST)	Group_II(mosaicus/luti)	B. mosaicus	Bacillus_A wiedmannii	99.34	0	80	5461720	35.26	231100	732987	4.3	BioSample	could be food too (PM);None (LC)	v1	mosaicus	No subspecies	wiedmannii	wiedmannii	0	0	3	4	Absent	Present	0	0	2	Absent	Unknown	Group_II
BTDB_2022-0002542.1	GCA_002589595.1	SAMN07597844	PRJNA608517	AFS033477	2014	North America	United States	North Carolina	USA	US-NC	Environmental	Environmental	Corn core	Unknown	Unknown	NA	toyonensis(99.27090454101562)	No subspecies	toyonensis(99.27090454101562)	toyonensis(99.27090454101562)	0/3()	0/4()	3/3(nheA;nheB;nheC)	4/4(hblA;hblB;hblC;hblD)	0/1()	1/1(sph)	0/5()	0/3()	2/9(bpsE;bpsH)	3(Cry22Ba1;Cry32Ka1;Cry32Ma1)	2195[No clonal complex](7/7)	Group_V(toyonensis)	B. toyonensis biovar Thuringiensis; B. Thuringiensis	Bacillus_A toyonensis	99.01	1.43	660	6572969	35.09	48547	205565	6.75	BioSample	could be food too (PM);None (LC)	v1	toyonensis	No subspecies	toyonensis	toyonensis	0	0	3	4	Absent	Present	0	0	2	Present	2195	Group_V
BTDB_2022-0002543.1	GCA_002589605.1	SAMN07597845	PRJNA608517	AFS033493	2014	North America	United States	Illinois	USA	US-IL	Environmental	Environmental	Corn core	Unknown	Unknown	NA	toyonensis(98.99700164794922)	No subspecies	toyonensis(98.99700164794922)	toyonensis(98.99700164794922)	0/3()	0/4()	3/3(nheA;nheB;nheC)	4/4(hblA;hblB;hblC;hblD)	0/1()	1/1(sph)	0/5()	0/3()	2/9(bpsE;bpsH)	0()	3119[No clonal complex](7/7)	Group_V(toyonensis)	B. toyonensis	Bacillus_A toyonensis	99.34	0.82	212	5929387	34.92	81901	365220	8.45	BioSample	could be food too (PM);None (LC)	v1	toyonensis	No subspecies	toyonensis	toyonensis	0	0	3	4	Absent	Present	0	0	2	Absent	3119	Group_V
BTDB_2022-0002544.1	GCA_002589635.1	SAMN07597831	PRJNA608517	AFS032644	2014	North America	United States	Iowa	USA	US-IA	Environmental	Environmental	Corn	Unknown	Unknown	NA	pseudomycoides(98.34034729003906)	No subspecies	pseudomycoides(99.003173828125)	pseudomycoides(98.88483428955078)	0/3()	0/4()	3/3(nheA;nheB;nheC)	4/4(hblA;hblB;hblC;hblD)	0/1()	0/1()	0/5()	0/3()	1/9(bpsE)	0()	2140[No clonal complex](7/7)	Group_I(pseudomycoides)	B. pseudomycoides	Bacillus_A pseudomycoides	99.42	0.06	262	5656096	35.35	72548	265731	7.71	BioSample	could be environmental (PM);Could be food or environmental, went with environmental based on submitter (LC)	v1	pseudomycoides	No subspecies	pseudomycoides	pseudomycoides	0	0	3	4	Absent	Absent	0	0	1	Absent	2140	Group_I
BTDB_2022-0002545.1	GCA_002589695.1	SAMN07597795	PRJNA608517	AFS030115	2014	North America	United States	Iowa	USA	US-IA	Environmental	Environmental	Corn root	Unknown	Unknown	NA	mosaicus(93.15579223632812)	No subspecies	wiedmannii(97.09742736816406)	wiedmannii(96.69115447998047)	0/3()	0/4()	3/3(nheA;nheB;nheC)	4/4(hblA;hblB;hblC;hblD)	0/1()	1/1(sph)	0/5()	0/3()	1/9(bpsE)	0()	1493[No clonal complex](7/7)	Group_II(mosaicus/luti)	B. mosaicus	Bacillus_A wiedmannii	99.26	0	202	5672853	35.07	79340	371413	8.51	BioSample	None (PM);None (LC)	v1	mosaicus	No subspecies	wiedmannii	wiedmannii	0	0	3	4	Absent	Present	0	0	1	Absent	1493	Group_II
BTDB_2022-0002546.1	GCA_002589745.1	SAMN07597785	PRJNA608517	AFS029792	2014	North America	United States	New York	USA	US-NY	Environmental	Environmental	Soil	Unknown	Unknown	NA	cereus s.s.(95.91893768310547)	No subspecies	berliner(97.07289123535156)	thuringiensis(96.83272552490234)	0/3()	0/4()	3/3(nheA;nheB;nheC)	3/4(hblA;hblC;hblD)	1/1(cytK-2)	1/1(sph)	0/5()	0/3()	1/9(bpsE)	1(Cry68Aa1)	783[No clonal complex](7/7)	Group_IV(cereus_sensu_stricto)	B. cereus s.s. biovar Thuringiensis; B. Thuringiensis	Bacillus_A thuringiensis	99.34	0	247	6426240	34.63	68931	398777	7.45	BioSample	None (PM);None (LC)	v1	cereus s.s.	No subspecies	berliner	thuringiensis	0	0	3	3	cytK-2	Present	0	0	1	Present	783	Group_IV
BTDB_2022-0002547.1	GCA_002746455.1	SAMN07680345	PRJNA608517	17-SMS-01	2017	Asia	China	Beijing Shi	CHN	CN-BJ	Environmental	Environmental	Spent mushroom substrate	Unknown	Unknown	Type material of Bacillus fungorum	mosaicus(93.4787368774414)	No subspecies	UnknownGeneFlowUnit4*(93.85394287109375)	fungorum(100.0)	0/3()	0/4()	3/3(nheA;nheB;nheC)	2/4(hblC;hblD)	0/1()	1/1(sph)	0/5()	0/3()	2/9(bpsE;bpsH)	0()	Unknown(unknown ST)	Group_II(mosaicus/luti)*	B. mosaicus	Bacillus_A fungorum	96.37	1.62	183	5651163	34.99	153281	457771	0	BioSample	None (PM);None (LC)	v1	mosaicus	No subspecies	Unknown	fungorum	0	0	3	2	Absent	Present	0	0	2	Absent	Unknown	Unknown
BTDB_2022-0002548.1	GCA_002795225.1	SAMN07601746	PRJNA608517	IPPBIOTSUC1012	2011	Asia	China	Beijing Shi	CHN	CN-BJ	Environmental	Environmental	Soil from forest park	Unknown	Unknown	NA	cereus s.s.(98.81344604492188)	No subspecies	frankland(98.81344604492188)	cereus(97.04815673828125)	0/3()	0/4()	3/3(nheA;nheB;nheC)	4/4(hblA;hblB;hblC;hblD)	1/1(cytK-2)	1/1(sph)	0/5()	0/3()	2/9(bpsE;bpsH)	2(Cry64Ba1;Cry64Ca1)	251[No clonal complex](7/7)	Group_IV(cereus_sensu_stricto)	B. cereus s.s. biovar Thuringiensis; B. Thuringiensis	Bacillus_A bombysepticus	98.69	1.46	39	5688393	34.94	447100	866193	1330.32	BioSample	None (PM);None (LC)	v1	cereus s.s.	No subspecies	frankland	cereus	0	0	3	4	cytK-2	Present	0	0	2	Present	251	Group_IV
BTDB_2022-0002549.1	GCA_002807155.1	SAMN07351952	PRJNA394239	SJ-S24	[1994,2005]	North America	United States	Tennessee	USA	US-TN	Human	Human:Clinical	Human with bacteremia, sepsis, diarrhea	Other	Unknown	NA	mosaicus(94.37350463867188)	No subspecies	cereus(96.08748626708984)	pacificus(98.12353515625)	0/3()	0/4()	3/3(nheA;nheB;nheC)	0/4()	1/1(cytK-2)	1/1(sph)	0/5()	0/3()	3/9(bpsD;bpsE;bpsH)	0()	90[No clonal complex](7/7)	Group_III(mosaicus)	B. mosaicus	Bacillus_A paranthracis	98.92	1.57	893	5707202	35.16	179036	551328	0.04	Publication (doi: 10.1128/IAI.00574-17); BioSample	None (PM);None (LC)	v1	mosaicus	No subspecies	cereus	pacificus	0	0	3	0	cytK-2	Present	0	0	3	Absent	90	Group_III
BTDB_2022-0002550.1	GCA_002807165.1	SAMN07351951	PRJNA608517	SJ-S23	[1994,2005]	North America	United States	Tennessee	USA	US-TN	Human	Human:Clinical	Human bacteremia case	Other	Unknown	NA	cereus s.s.(97.25599670410156)	No subspecies	frankland(97.25599670410156)	cereus(98.88699340820312)	0/3()	0/4()	0/3()	4/4(hblA;hblB;hblC;hblD)	1/1(cytK-2)	1/1(sph)	0/5()	0/3()	1/9(bpsE)	0()	Unknown(missing alleles)	Group_IV(cereus_sensu_stricto)	B. cereus s.s.	Bacillus_A cereus	96.4	2.26	689	5656421	34.94	329969	989441	0.58	Publication (doi: 10.1128/IAI.00574-17); BioSample	None (PM);None (LC)	v1	cereus s.s.	No subspecies	frankland	cereus	0	0	0	4	cytK-2	Present	0	0	1	Absent	Unknown	Group_IV
BTDB_2022-0002551.1	GCA_002807215.1	SAMN07351949	PRJNA608517	SJ-S21	[1994,2005]	North America	United States	Tennessee	USA	US-TN	Human	Human:Clinical	Human bacteremia case	Other	Unknown	NA	cereus s.s.(97.30368041992188)	No subspecies	frankland(97.30368041992188)	cereus(98.06607818603516)	0/3()	0/4()	3/3(nheA;nheB;nheC)	4/4(hblA;hblB;hblC;hblD)	1/1(cytK-2)	1/1(sph)	0/5()	0/3()	2/9(bpsE;bpsH)	0()	1083[No clonal complex](7/7)	Group_IV(cereus_sensu_stricto)	B. cereus s.s.	Bacillus_A cereus	96.08	0.06	66	5289996	35.13	236524	613220	0	Publication (doi: 10.1128/IAI.00574-17); BioSample	None (PM);None (LC)	v1	cereus s.s.	No subspecies	frankland	cereus	0	0	3	4	cytK-2	Present	0	0	2	Absent	1083	Group_IV
BTDB_2022-0002552.1	GCA_002807265.1	SAMN07351945	PRJNA608517	SJ-S17	[1994,2005]	North America	United States	Tennessee	USA	US-TN	Human	Human:Clinical	Human bacteremia case	Other	Unknown	NA	cereus s.s.(97.32299041748047)	No subspecies	frankland(97.32299041748047)	cereus(97.99346923828125)	0/3()	0/4()	3/3(nheA;nheB;nheC)	4/4(hblA;hblB;hblC;hblD)	1/1(cytK-2)	1/1(sph)	0/5()	0/3()	1/9(bpsE)	0()	493[No clonal complex](7/7)	Group_IV(cereus_sensu_stricto)	B. cereus s.s.	Bacillus_A cereus	99.07	0.35	121	5726560	34.87	248673	903094	0.73	Publication (doi: 10.1128/IAI.00574-17); BioSample	None (PM);None (LC)	v1	cereus s.s.	No subspecies	frankland	cereus	0	0	3	4	cytK-2	Present	0	0	1	Absent	493	Group_IV
BTDB_2022-0002553.1	GCA_002807375.1	SAMN07351958	PRJNA394239	SJ-S30	[1994,2005]	North America	United States	Tennessee	USA	US-TN	Human	Human:Clinical	Human stool colonization	Other	Unknown	NA	mosaicus(95.15625762939453)	cereus(99.8277587890625)	cereus(97.68252563476562)	paranthracis(97.57151794433594)	0/3()	0/4()	3/3(nheA;nheB;nheC)	0/4()	0/1()	1/1(sph)	0/5()	0/3()	1/9(bpsE)	0()	26[No clonal complex](7/7)	Group_III(mosaicus)	B. mosaicus subsp. cereus; B. cereus	Bacillus_A paranthracis	98.77	2.08	194	5625466	35.2	144042	487474	0.12	Publication (doi: 10.1128/IAI.00574-17); BioSample	None (PM);None (LC)	v1	mosaicus	cereus	cereus	paranthracis	0	0	3	0	Absent	Present	0	0	1	Absent	26	Group_III
BTDB_2022-0002554.1	GCA_002807395.1	SAMN07351957	PRJNA608517	SJ-S29	[1994,2005]	North America	United States	Tennessee	USA	US-TN	Human	Human:Clinical	Human with diarrhea	Foodborne_Illness:Diarrheal	Unknown	NA	cereus s.s.(98.41112518310547)	No subspecies	frankland(98.41112518310547)	cereus(97.01571655273438)	0/3()	0/4()	3/3(nheA;nheB;nheC)	4/4(hblA;hblB;hblC;hblD)	1/1(cytK-2)	1/1(sph)	0/5()	0/3()	2/9(bpsE;bpsH)	0()	1672[ST-18 complex](7/7)	Group_IV(cereus_sensu_stricto)	B. cereus s.s.	Bacillus_A bombysepticus	97.99	0.56	30	5459198	34.93	574687	873160	0	Publication (doi: 10.1128/IAI.00574-17); BioSample	None (PM);Assumed to be diarrheal foodborne illness because the study provided good disease manifestation metadata (LC)	v1	cereus s.s.	No subspecies	frankland	cereus	0	0	3	4	cytK-2	Present	0	0	2	Absent	1672	Group_IV
BTDB_2022-0002555.1	GCA_002807415.1	SAMN07351956	PRJNA608517	SJ-S28	[1994,2005]	North America	United States	Tennessee	USA	US-TN	Human	Human:Clinical	Human skin infection	Other	Unknown	NA	cereus s.s.(97.09082794189453)	No subspecies	frankland(97.09082794189453)	cereus(98.87261962890625)	0/3()	0/4()	0/3()	4/4(hblA;hblB;hblC;hblD)	1/1(cytK-2)	1/1(sph)	0/5()	0/3()	2/9(bpsE;bpsH)	0()	Unknown(missing alleles)	Group_IV(cereus_sensu_stricto)	B. cereus s.s.	Bacillus_A cereus	95.47	3.2	119	5809561	34.98	178813	587158	0	Publication (doi: 10.1128/IAI.00574-17); BioSample	None (PM);None (LC)	v1	cereus s.s.	No subspecies	frankland	cereus	0	0	0	4	cytK-2	Present	0	0	2	Absent	Unknown	Group_IV
BTDB_2022-0002556.1	GCA_002807445.1	SAMN07351955	PRJNA608517	SJ-S27	[1994,2005]	North America	United States	Tennessee	USA	US-TN	Human	Human:Clinical	Human skin infection	Other	Unknown	NA	cereus s.s.(97.11560821533203)	No subspecies	frankland(97.11560821533203)	cereus(98.81781005859375)	0/3()	0/4()	3/3(nheA;nheB;nheC)	4/4(hblA;hblB;hblC;hblD)	1/1(cytK-2)	1/1(sph)	0/5()	0/3()	2/9(bpsE;bpsH)	0()	1969[ST-142 complex](7/7)	Group_IV(cereus_sensu_stricto)	B. cereus s.s.	Bacillus_A cereus	99.23	0.98	255	5713243	35.04	316336	592997	0.18	Publication (doi: 10.1128/IAI.00574-17); BioSample	None (PM);None (LC)	v1	cereus s.s.	No subspecies	frankland	cereus	0	0	3	4	cytK-2	Present	0	0	2	Absent	1969	Group_IV
BTDB_2022-0002557.1	GCA_002811445.1	SAMN07267238	PRJNA391369	6113	2016	Asia	China	Unknown	CHN	Unknown	Human	Human:Clinical	Human vomit	Unknown	Unknown	NA	mosaicus(95.12643432617188)	No subspecies	cereus(96.9875259399414)	tropicus(97.00338745117188)	0/3()	0/4()	3/3(nheA;nheB;nheC)	1/4(hblA)	1/1(cytK-2)	1/1(sph)	0/5()	0/3()	1/9(bpsE)	0()	104[No clonal complex](7/7)	Group_II(mosaicus/luti)	B. mosaicus	Bacillus_A tropicus	98.82	2.62	645	5602496	35.3	57327	345685	6.93	BioSample	None (PM);None (LC)	v1	mosaicus	No subspecies	cereus	tropicus	0	0	3	1	cytK-2	Present	0	0	1	Absent	104	Group_II
BTDB_2022-0002558.1	GCA_002813875.1	SAMN07821877	PRJNA608517	MLY1	2008	Asia	China	Zhejiang Sheng	CHN	CN-ZJ	Environmental	Environmental	Activated sludge from wastewater	Unknown	Unknown	NA	cereus s.s.(96.40975952148438)	No subspecies	berliner(98.48951721191406)	thuringiensis(97.8768081665039)	0/3()	0/4()	3/3(nheA;nheB;nheC)	4/4(hblA;hblB;hblC;hblD)	1/1(cytK-2)	1/1(sph)	0/5()	0/3()	1/9(bpsE)	0()	3197[ST-97 complex](7/7)	Group_IV(cereus_sensu_stricto)	B. cereus s.s.	Bacillus_A thuringiensis	99.27	0.41	4	5947010	35.36	5561815	5561815	0	BioSample	None (PM);None (LC)	v1	cereus s.s.	No subspecies	berliner	thuringiensis	0	0	3	4	cytK-2	Present	0	0	1	Absent	3197	Group_IV
BTDB_2022-0002559.1	GCA_002833485.1	SAMN08026715	PRJNA608517	HBCD-sjtu	2017	Asia	China	Unknown	CHN	Unknown	Environmental	Environmental	Waste water	Unknown	Unknown	NA	mosaicus(98.1182861328125)	No subspecies	anthracis(98.16592407226562)	anthracis(98.09667205810547)	0/3()	0/4()	3/3(nheA;nheB;nheC)	0/4()	1/1(cytK-2)	1/1(sph)	0/5()	0/3()	1/9(bpsE)	0()	2255[No clonal complex](7/7)	Group_III(mosaicus)	B. mosaicus	Bacillus_A anthracis	99.23	0	1	5230501	35.42	5230501	5230501	0	BioSample	None (PM);None (LC)	v1	mosaicus	No subspecies	anthracis	anthracis	0	0	3	0	cytK-2	Present	0	0	1	Absent	2255	Group_III
BTDB_2022-0002560.1	GCA_002835635.1	SAMN08131263	PRJNA421069	TS2	2014	Asia	India	Tamil Nādu	IND	IN-TN	Environmental	Environmental	Saltern sediment	Unknown	Unknown	NA	mosaicus(95.43758392333984)	cereus(97.65473937988281)	cereus(98.8481216430664)	paranthracis(98.45875549316406)	0/3()	0/4()	3/3(nheA;nheB;nheC)	0/4()	1/1(cytK-2)	1/1(sph)	0/5()	0/3()	2/9(bpsE;bpsH)	0()	1066[ST-205 complex](7/7)	Group_III(mosaicus)	B. mosaicus subsp. cereus; B. cereus	Bacillus_A paranthracis	99.23	0.31	24	5308102	35.32	1475281	2091887	7.8	BioSample	None (PM);Changed Tuticorin to Thoothukudi (LC)	v1	mosaicus	cereus	cereus	paranthracis	0	0	3	0	cytK-2	Present	0	0	2	Absent	1066	Group_III
BTDB_2022-0002561.1	GCA_002893505.1	SAMN07142653	PRJNA387206	Fcd114	2003	Asia	China	Hebei Sheng	CHN	CN-HE	Environmental	Environmental	Soil from a meadow	Unknown	Unknown	NA	cereus s.s.(97.26179504394531)	No subspecies	frankland(97.26179504394531)	cereus(98.24931335449219)	0/3()	0/4()	3/3(nheA;nheB;nheC)	4/4(hblA;hblB;hblC;hblD)	1/1(cytK-2)	1/1(sph)	0/5()	0/3()	2/9(bpsE;bpsH)	4(Cry41Ab1;Cry8Ga2/Cry8Ga3;Vip1Ad1;Vip2Ag1)	1134[No clonal complex](7/7)	Group_IV(cereus_sensu_stricto)	B. cereus s.s. biovar Thuringiensis; B. Thuringiensis	Bacillus_A cereus	98.92	0.18	230	6261186	34.86	152309	739897	0	BioSample	None (PM);None (LC)	v1	cereus s.s.	No subspecies	frankland	cereus	0	0	3	4	cytK-2	Present	0	0	2	Present	1134	Group_IV
BTDB_2022-0002562.1	GCA_002893515.1	SAMN07142652	PRJNA608517	78-2	2003	Asia	China	Hebei Sheng	CHN	CN-HE	Environmental	Environmental	Soil from a meadow	Unknown	Unknown	NA	cereus s.s.(96.73722839355469)	No subspecies	UnknownGeneFlowUnit2(98.86994171142578)	cereus(96.5093002319336)	0/3()	0/4()	3/3(nheA;nheB;nheC)	4/4(hblA;hblB;hblC;hblD)	1/1(cytK-2)	1/1(sph)	0/5()	0/3()	1/9(bpsE)	4(Cry1H-like;Cry8Ca1;Cry8Ea1/Cry8Ea3/Cry8Ea5;Vip1Ba2)	1133[No clonal complex](7/7)	Group_IV(cereus_sensu_stricto)	B. cereus s.s. biovar Thuringiensis; B. Thuringiensis	Bacillus_A thuringiensis_K	99.17	1.05	343	6438960	34.81	206094	678493	0	BioSample	None (PM);None (LC)	v1	cereus s.s.	No subspecies	UnknownGeneFlowUnit2	cereus	0	0	3	4	cytK-2	Present	0	0	1	Present	1133	Group_IV
BTDB_2022-0002563.1	GCA_002893525.1	SAMN07142651	PRJNA387206	261-1	2003	Asia	China	Hebei Sheng	CHN	CN-HE	Environmental	Environmental	Soil from a meadow	Unknown	Unknown	NA	mosaicus(94.65904235839844)	No subspecies	cereus(96.42060089111328)	tropicus(96.45408630371094)	0/3()	0/4()	3/3(nheA;nheB;nheC)	4/4(hblA;hblB;hblC;hblD)	0/1()	1/1(sph)	0/5()	0/3()	1/9(bpsE)	2(Cry2Aa25;Vip3Aa53)	234[No clonal complex](7/7)	Group_II(mosaicus/luti)	B. mosaicus biovar Thuringiensis; B. Thuringiensis	Bacillus_A tropicus	98.92	0.1	229	5613888	35.22	142524	580131	0	BioSample	None (PM);None (LC)	v1	mosaicus	No subspecies	cereus	tropicus	0	0	3	4	Absent	Present	0	0	1	Present	234	Group_II
BTDB_2022-0002564.1	GCA_002893565.1	SAMN07142649	PRJNA608517	WBt-2	2003	Asia	China	Hebei Sheng	CHN	CN-HE	Environmental	Environmental	Soil from a meadow	Unknown	Unknown	NA	cereus s.s.(95.94141387939453)	No subspecies	berliner(96.43949127197266)	thuringiensis(96.04959869384766)	0/3()	0/4()	3/3(nheA;nheB;nheC)	4/4(hblA;hblB;hblC;hblD)	0/1()	1/1(sph)	0/5()	0/3()	1/9(bpsE)	21(Cry1Aa18;Cry1Ab-like;Cry1Ab18/Cry1Ab24;Cry1Ab33;Cry1Bb1;Cry1Ca10;Cry1Cb-like;Cry1Da3;Cry1Fb3;Cry1H-like;Cry1Hb1/Cry1Hb2;Cry1Id1/Cry1Id2;Cry1Ja2;Cry1Ka1;Cry1Nb1;Cry2Ad1;Vip1Ba1;Vip1Ca1;Vip2Ac1/Vip2Ac2;Vip3Aa8;Vip3Ag4/Vip3Ag6)	23[ST-23 complex](7/7)	Group_IV(cereus_sensu_stricto)	B. cereus s.s. biovar Thuringiensis; B. Thuringiensis	Bacillus_A thuringiensis_S	99.34	0.03	358	6440424	34.89	59706	391286	0	BioSample	None (PM);None (LC)	v1	cereus s.s.	No subspecies	berliner	thuringiensis	0	0	3	4	Absent	Present	0	0	1	Present	23	Group_IV
BTDB_2022-0002565.1	GCA_002893585.1	SAMN07142648	PRJNA608517	HBF-18	2003	Asia	China	Hebei Sheng	CHN	CN-HE	Environmental	Environmental	Soil from a meadow	Unknown	Unknown	NA	cereus s.s.(97.23513793945312)	No subspecies	frankland(97.23513793945312)	cereus(98.21615600585938)	0/3()	0/4()	3/3(nheA;nheB;nheC)	4/4(hblA;hblB;hblC;hblD)	1/1(cytK-2)	1/1(sph)	0/5()	0/3()	2/9(bpsE;bpsH)	4(Cry41Ab1;Cry8Ga2/Cry8Ga3;Vip1Ad1;Vip2Ag1)	1134[No clonal complex](7/7)	Group_IV(cereus_sensu_stricto)	B. cereus s.s. biovar Thuringiensis; B. Thuringiensis	Bacillus_A cereus	98.92	0.18	261	6212571	34.81	107660	435071	0	BioSample	None (PM);None (LC)	v1	cereus s.s.	No subspecies	frankland	cereus	0	0	3	4	cytK-2	Present	0	0	2	Present	1134	Group_IV
BTDB_2022-0002566.1	GCA_002893605.1	SAMN07142650	PRJNA608517	G03	2003	Asia	China	Hebei Sheng	CHN	CN-HE	Environmental	Environmental	Soil from a meadow	Unknown	Unknown	NA	cereus s.s.(98.72447204589844)	No subspecies	frankland(98.72447204589844)	cereus(96.83042907714844)	0/3()	0/4()	3/3(nheA;nheB;nheC)	4/4(hblA;hblB;hblC;hblD)	1/1(cytK-2)	1/1(sph)	0/5()	0/3()	1/9(bpsE)	14(Cry1Aa6;Cry1Ah2;Cry1Ca10;Cry1Ca11;Cry1Ca2;Cry1Ca6_1;Cry1Cb-like;Cry1H-like;Cry1I-like;Cry1Ia10/Cry1Ia14/Cry1Ia19/Cry1Ia2/Cry1Ia34/Cry1Ia36/Cry1Ia39/Cry1Ia40;Cry2Ah4;Cry9Da2;Cry9Ea1/Cry9Ea2/Cry9Ea9;Vip3Aa53)	15[ST-8 complex](7/7)	Group_IV(cereus_sensu_stricto)	B. cereus s.s. biovar Thuringiensis; B. Thuringiensis	Bacillus_A bombysepticus	98.92	0.31	395	6343692	34.7	45853	180922	0	BioSample	None (PM);None (LC)	v1	cereus s.s.	No subspecies	frankland	cereus	0	0	3	4	cytK-2	Present	0	0	1	Present	15	Group_IV
BTDB_2022-0002567.1	GCA_002896575.1	SAMN08366820	PRJNA608517	Kafkas-100	2009	Asia	Turkey	Kars	TUR	TR-36	Environmental	Environmental	Soil	Unknown	Unknown	NA	mosaicus(99.98677825927734)	anthracis(99.97042083740234)	anthracis(98.53015899658203)	anthracis(99.98155212402344)	3/3(cya;lef;pagA)	0/4()	3/3(nheA;nheB;nheC)	0/4()	0/1()	1/1(sph)	5/5(capA;capB;capC;capD;capE)	3/3(hasA;hasB;hasC)	1/9(bpsE)	0()	1[No clonal complex](7/7)	Group_III(mosaicus)	B. mosaicus subsp. anthracis biovar Anthracis; B. anthracis biovar Anthracis; B. Anthracis	Bacillus_A anthracis	99.23	0.15	79	5487715	35.18	548286	937571	0.24	BioSample	None (PM);None (LC)	v1	mosaicus	anthracis	anthracis	anthracis	3	0	3	0	Absent	Present	5	3	1	Absent	1	Group_III
BTDB_2022-0002568.1	GCA_002896585.1	SAMN08366821	PRJNA608517	Kafkas-149	2012	Asia	Turkey	Kars	TUR	TR-36	Environmental	Environmental	Soil	Unknown	Unknown	NA	mosaicus(99.9879379272461)	anthracis(99.98686981201172)	anthracis(98.54164123535156)	anthracis(99.98297882080078)	3/3(cya;lef;pagA)	0/4()	3/3(nheA;nheB;nheC)	0/4()	0/1()	1/1(sph)	5/5(capA;capB;capC;capD;capE)	3/3(hasA;hasB;hasC)	1/9(bpsE)	0()	1[No clonal complex](7/7)	Group_III(mosaicus)	B. mosaicus subsp. anthracis biovar Anthracis; B. anthracis biovar Anthracis; B. Anthracis	Bacillus_A anthracis	98.92	0.15	31	5456944	35.11	935843	1161706	0	BioSample	None (PM);None (LC)	v1	mosaicus	anthracis	anthracis	anthracis	3	0	3	0	Absent	Present	5	3	1	Absent	1	Group_III
BTDB_2022-0002569.1	GCA_002896595.1	SAMN08366818	PRJNA608517	Kafkas-78	2008	Asia	Turkey	Kars	TUR	TR-36	Animal_Mammal	Animal_Mammal:Unspecified	Cattle	Unknown	Unknown	NA	mosaicus(99.98857879638672)	anthracis(99.98733520507812)	anthracis(98.55940246582031)	anthracis(99.98296356201172)	3/3(cya;lef;pagA)	0/4()	3/3(nheA;nheB;nheC)	0/4()	0/1()	1/1(sph)	5/5(capA;capB;capC;capD;capE)	3/3(hasA;hasB;hasC)	1/9(bpsE)	0()	1[No clonal complex](7/7)	Group_III(mosaicus)	B. mosaicus subsp. anthracis biovar Anthracis; B. anthracis biovar Anthracis; B. Anthracis	Bacillus_A anthracis	99.23	0.15	34	5457344	35.11	634070	1039657	0	BioSample	None (PM);None (LC)	v1	mosaicus	anthracis	anthracis	anthracis	3	0	3	0	Absent	Present	5	3	1	Absent	1	Group_III
BTDB_2022-0002570.1	GCA_002896635.1	SAMN08366819	PRJNA608517	Kafkas-86	2006	Asia	Turkey	Kars	TUR	TR-36	Animal_Mammal	Animal_Mammal:Unspecified	Cattle	Unknown	Unknown	NA	mosaicus(99.98886108398438)	anthracis(99.98693084716797)	anthracis(98.48541259765625)	anthracis(99.98377227783203)	3/3(cya;lef;pagA)	0/4()	3/3(nheA;nheB;nheC)	0/4()	0/1()	1/1(sph)	5/5(capA;capB;capC;capD;capE)	3/3(hasA;hasB;hasC)	1/9(bpsE)	0()	1[No clonal complex](7/7)	Group_III(mosaicus)	B. mosaicus subsp. anthracis biovar Anthracis; B. anthracis biovar Anthracis; B. Anthracis	Bacillus_A anthracis	99.23	0.15	39	5455552	35.11	869458	1161727	0	BioSample	None (PM);None (LC)	v1	mosaicus	anthracis	anthracis	anthracis	3	0	3	0	Absent	Present	5	3	1	Absent	1	Group_III
BTDB_2022-0002571.1	GCA_002896655.1	SAMN08366822	PRJNA608517	Kafkas-215	2014	Asia	Turkey	Kars	TUR	TR-36	Environmental	Environmental	Soil	Unknown	Unknown	NA	mosaicus(99.98941040039062)	anthracis(99.98936462402344)	anthracis(98.5327377319336)	anthracis(99.98274993896484)	3/3(cya;lef;pagA)	0/4()	3/3(nheA;nheB;nheC)	0/4()	0/1()	1/1(sph)	5/5(capA;capB;capC;capD;capE)	3/3(hasA;hasB;hasC)	1/9(bpsE)	0()	1[No clonal complex](7/7)	Group_III(mosaicus)	B. mosaicus subsp. anthracis biovar Anthracis; B. anthracis biovar Anthracis; B. Anthracis	Bacillus_A anthracis	99.23	0.15	28	5458173	35.11	935978	1162128	0.13	BioSample	None (PM);None (LC)	v1	mosaicus	anthracis	anthracis	anthracis	3	0	3	0	Absent	Present	5	3	1	Absent	1	Group_III
BTDB_2022-0002572.1	GCA_002896665.1	SAMN08366817	PRJNA608517	Kafkas-68	2007	Asia	Turkey	Kars	TUR	TR-36	Animal_Mammal	Animal_Mammal:Unspecified	Cattle	Unknown	Unknown	NA	mosaicus(99.9704818725586)	anthracis(99.96906280517578)	anthracis(98.49989318847656)	anthracis(99.97988891601562)	3/3(cya;lef;pagA)	0/4()	3/3(nheA;nheB;nheC)	0/4()	0/1()	1/1(sph)	5/5(capA;capB;capC;capD;capE)	3/3(hasA;hasB;hasC)	1/9(bpsE)	0()	1[No clonal complex](7/7)	Group_III(mosaicus)	B. mosaicus subsp. anthracis biovar Anthracis; B. anthracis biovar Anthracis; B. Anthracis	Bacillus_A anthracis	99.23	0.15	104	5479113	35.16	204688	936124	0.53	BioSample	None (PM);None (LC)	v1	mosaicus	anthracis	anthracis	anthracis	3	0	3	0	Absent	Present	5	3	1	Absent	1	Group_III
BTDB_2022-0002573.1	GCA_002896695.1	SAMN08366816	PRJNA608517	Kafkas-60	2006	Asia	Turkey	Kars	TUR	TR-36	Animal_Mammal	Animal_Mammal:Unspecified	Sheep	Unknown	Unknown	NA	mosaicus(99.98776245117188)	anthracis(99.98595428466797)	anthracis(98.52283477783203)	anthracis(99.9813461303711)	3/3(cya;lef;pagA)	0/4()	3/3(nheA;nheB;nheC)	0/4()	0/1()	1/1(sph)	5/5(capA;capB;capC;capD;capE)	3/3(hasA;hasB;hasC)	1/9(bpsE)	0()	1[No clonal complex](7/7)	Group_III(mosaicus)	B. mosaicus subsp. anthracis biovar Anthracis; B. anthracis biovar Anthracis; B. Anthracis	Bacillus_A anthracis	99.23	0.16	83	5460030	35.11	165170	731038	0.11	BioSample	None (PM);None (LC)	v1	mosaicus	anthracis	anthracis	anthracis	3	0	3	0	Absent	Present	5	3	1	Absent	1	Group_III
BTDB_2022-0002574.1	GCA_002896915.1	SAMN05257094	PRJNA326043	EGD-AQ9	2016	Asia	India	Mahārāshtra	IND	IN-MH	Environmental	Environmental	Sewage	Unknown	Unknown	NA	mosaicus(95.34911346435547)	cereus(97.53034973144531)	cereus(99.0501937866211)	paranthracis(98.18740844726562)	0/3()	0/4()	3/3(nheA;nheB;nheC)	0/4()	0/1()	1/1(sph)	0/5()	0/3()	2/9(bpsE;bpsH)	0()	2184[ST-205 complex](7/7)	Group_III(mosaicus)	B. mosaicus subsp. cereus; B. cereus	Bacillus_A paranthracis	99.23	0	41	5445481	35.21	479722	841988	40.6	BioSample	None (PM);None (LC)	v1	mosaicus	cereus	cereus	paranthracis	0	0	3	0	Absent	Present	0	0	2	Absent	2184	Group_III
BTDB_2022-0002575.1	GCA_002909185.1	SAMN05846354	PRJNA608517	GM6LP	Unknown	Europe	Germany	Unknown	DEU	Unknown	Environmental	Environmental	Lolium perenne (perennial ryegrass)	Unknown	Unknown	NA	mycoides(93.86196899414062)	No subspecies	mycoides(98.96619415283203)	mycoides(99.24686431884766)	0/3()	0/4()	3/3(nheA;nheB;nheC)	4/4(hblA;hblB;hblC;hblD)	0/1()	1/1(sph)	0/5()	0/3()	1/9(bpsE)	0()	625[No clonal complex](7/7)	Group_VI(mycoides/paramycoides)	B. mycoides	Bacillus_A mycoides	99.34	0.4	96	6015410	35.07	268741	801552	0	BioSample	None (PM);None (LC)	v1	mycoides	No subspecies	mycoides	mycoides	0	0	3	4	Absent	Present	0	0	1	Absent	625	Group_VI
BTDB_2022-0002576.1	GCA_002909205.1	SAMN05846353	PRJNA608517	GM5LP	Unknown	Europe	Germany	Unknown	DEU	Unknown	Environmental	Environmental	Lolium perenne (perennial ryegrass)	Unknown	Unknown	NA	mycoides(93.87157440185547)	No subspecies	mycoides(98.93310546875)	mycoides(99.27564239501953)	0/3()	0/4()	3/3(nheA;nheB;nheC)	4/4(hblA;hblB;hblC;hblD)	0/1()	1/1(sph)	0/5()	0/3()	1/9(bpsE)	0()	625[No clonal complex](7/7)	Group_VI(mycoides/paramycoides)	B. mycoides	Bacillus_A mycoides	99.34	0.07	101	6016834	35.08	188802	617182	0	BioSample	None (PM);None (LC)	v1	mycoides	No subspecies	mycoides	mycoides	0	0	3	4	Absent	Present	0	0	1	Absent	625	Group_VI
BTDB_2022-0002577.1	GCA_002911655.1	SAMN07627088	PRJNA403799	BCE-01	2015	Asia	China	Zhejiang Sheng	CHN	CN-ZJ	Human	Human:Clinical	Stomach isolate from human foodborne illness case	Foodborne_Illness:Unspecified	Unknown	Per the BioProject: A dead case caused by Bacillus cereus	mosaicus(95.09066772460938)	cereus(99.87159729003906)	cereus(97.74523162841797)	paranthracis(97.50456237792969)	0/3()	4/4(cesA;cesB;cesC;cesD)	3/3(nheA;nheB;nheC)	0/4()	0/1()	1/1(sph)	0/5()	0/3()	1/9(bpsE)	0()	26[No clonal complex](7/7)	Group_III(mosaicus)	B. mosaicus subsp. cereus biovar Emeticus; B. cereus biovar Emeticus; B. Emeticus	Bacillus_A paranthracis	98.77	0.67	151	5715774	35.3	140598	481341	0	BioProject; BioSample	None (PM);None (LC)	v1	mosaicus	cereus	cereus	paranthracis	0	4	3	0	Absent	Present	0	0	1	Absent	26	Group_III
BTDB_2022-0002578.1	GCA_002911745.1	SAMN07955878	PRJNA608517	Buibui	2013	Europe	United Kingdom	Unknown	GBR	Unknown	Animal_Other	Animal_Other	Coleoptera (beetle)	Unknown	Unknown	NA	cereus s.s.(98.98611450195312)	No subspecies	frankland(98.98611450195312)	cereus(96.90147399902344)	0/3()	0/4()	3/3(nheA;nheB;nheC)	4/4(hblA;hblB;hblC;hblD)	1/1(cytK-2)	1/1(sph)	2/5(capB;capC)	0/3()	2/9(bpsE;bpsH)	1(Cry8Ca1/Cry8Ca4)	1441[ST-18 complex](7/7)	Group_IV(cereus_sensu_stricto)	B. cereus s.s. biovar Thuringiensis; B. Thuringiensis	Bacillus_A bombysepticus	99.23	0.33	188	6326962	34.71	232845	736039	0	BioSample	None (PM);None (LC)	v1	cereus s.s.	No subspecies	frankland	cereus	0	0	3	4	cytK-2	Present	2	0	2	Present	1441	Group_IV
BTDB_2022-0002579.1	GCA_002911755.1	SAMN07955875	PRJNA608517	BGSC 4A3	2013	Europe	United Kingdom	Unknown	GBR	Unknown	Animal_Other	Animal_Other	Bombyx mori (domestic silk moth)	Unknown	Unknown	NA	cereus s.s.(96.22077941894531)	No subspecies	berliner(98.58666229248047)	thuringiensis(99.91216278076172)	0/3()	0/4()	3/3(nheA;nheB;nheC)	4/4(hblA;hblB;hblC;hblD)	1/1(cytK-2)	1/1(sph)	0/5()	0/3()	2/9(bpsE;bpsH)	11(Cry1Aa24;Cry1Ab-like;Cry1Ab1/Cry1Ab12/Cry1Ab13/Cry1Ab15/Cry1Ab23/Cry1Ab25/Cry1Ab29/Cry1Ab3/Cry1Ab4/Cry1Ab9;Cry1Ab33;Cry1Ba1/Cry1Ba5/Cry1Ba8;Cry1Cb-like;Cry1Cb3;Cry1H-like;Cry1Ib3;Vip1Ba2;Vip2Bb3/Vip2Bb4)	10[No clonal complex](7/7)	Group_IV(cereus_sensu_stricto)	B. cereus s.s. biovar Thuringiensis; B. Thuringiensis	Bacillus_A thuringiensis	99.34	0.11	221	6321394	34.81	146007	588988	0	BioSample	None (PM);None (LC)	v1	cereus s.s.	No subspecies	berliner	thuringiensis	0	0	3	4	cytK-2	Present	0	0	2	Present	10	Group_IV
BTDB_2022-0002580.1	GCA_002911785.1	SAMN07955881	PRJNA608517	strain 62	2013	Europe	United Kingdom	Unknown	GBR	Unknown	Animal_Other	Animal_Other	Coleoptera (beetle)	Unknown	Unknown	NA	cereus s.s.(96.96501159667969)	No subspecies	frankland(96.96501159667969)	cereus(98.48307037353516)	0/3()	0/4()	3/3(nheA;nheB;nheC)	4/4(hblA;hblB;hblC;hblD)	1/1(cytK-2)	1/1(sph)	0/5()	0/3()	2/9(bpsE;bpsH)	6(Cry34Aa1/Cry34Aa2/Cry34Aa3/Cry34Aa4;Cry35Aa1/Cry35Aa4;Cry38Aa1;Cry8Ib2;Cry8Ma2/Cry8Ma3;Cry8Sa1)	1442[ST-142 complex](7/7)	Group_IV(cereus_sensu_stricto)	B. cereus s.s. biovar Thuringiensis; B. Thuringiensis	Bacillus_A cereus	98.92	0.65	276	6319882	34.81	162971	461165	0	BioSample	None (PM);None (LC)	v1	cereus s.s.	No subspecies	frankland	cereus	0	0	3	4	cytK-2	Present	0	0	2	Present	1442	Group_IV
BTDB_2022-0002581.1	GCA_002911795.1	SAMN07955876	PRJNA608517	NRRL 23135	2013	Europe	United Kingdom	Unknown	GBR	Unknown	Animal_Other	Animal_Other	Culicidae (mosquito)	Unknown	Unknown	NA	cereus s.s.(98.21931457519531)	No subspecies	frankland(98.21931457519531)	cereus(96.61564636230469)	0/3()	0/4()	3/3(nheA;nheB;nheC)	4/4(hblA;hblB;hblC;hblD)	0/1()	1/1(sph)	0/5()	0/3()	2/9(bpsE;bpsH)	12(Cry11Aa2;Cry11Bb1;Cry20Aa1;Cry24Da1;Cry29Aa1;Cry30Aa1;Cry4A-like;Cyt1Aa-like;Cyt1Ab1;Cyt1Da1/Cyt1Da2;Cyt2Ba5/Cyt2Ba6;Cyt2Bc1)	1460[No clonal complex](7/7)	Group_IV(cereus_sensu_stricto)	B. cereus s.s. biovar Thuringiensis; B. Thuringiensis	Bacillus_A bombysepticus	98.61	1.22	500	7018350	34.57	75660	355401	0	BioSample	None (PM);None (LC)	v1	cereus s.s.	No subspecies	frankland	cereus	0	0	3	4	Absent	Present	0	0	2	Present	1460	Group_IV
BTDB_2022-0002582.1	GCA_002911835.1	SAMN07955871	PRJNA395643	BGSC 4U1	2013	Europe	United Kingdom	Unknown	GBR	Unknown	Animal_Other	Animal_Other	Culicidae (mosquito)	Unknown	Unknown	NA	toyonensis(98.5384292602539)	No subspecies	toyonensis(98.5384292602539)	toyonensis(98.5384292602539)	0/3()	0/4()	3/3(nheA;nheB;nheC)	4/4(hblA;hblB;hblC;hblD)	0/1()	1/1(sph)	0/5()	0/3()	2/9(bpsE;bpsH)	13(Cry10A-like;Cry30Fa1;Cry4A-like;Cry4Aa2/Cry4Aa3/Cry4Aa4;Cry54Aa2;Cry56Aa4;Cry68Aa1;Cry69Aa2;Cyt1Aa-like;Cyt1Aa8;Cyt1Da1/Cyt1Da2;Cyt2Aa1/Cyt2Aa2/Cyt2Aa4;Cyt2Ba5/Cyt2Ba6)	227[No clonal complex](7/7)	Group_V(toyonensis)	B. toyonensis biovar Thuringiensis; B. Thuringiensis	Bacillus_A toyonensis	99.34	0.11	158	6569850	34.81	241173	1053815	0	BioSample	None (PM);None (LC)	v1	toyonensis	No subspecies	toyonensis	toyonensis	0	0	3	4	Absent	Present	0	0	2	Present	227	Group_V
BTDB_2022-0002583.1	GCA_002911865.1	SAMN07955870	PRJNA608517	BGSC 4D1	2013	Europe	United Kingdom	Unknown	GBR	Unknown	Animal_Other	Animal_Other	Bombyx mori (domestic silk moth)	Unknown	Unknown	NA	cereus s.s.(98.65372467041016)	No subspecies	frankland(98.65372467041016)	cereus(96.84465789794922)	0/3()	0/4()	3/3(nheA;nheB;nheC)	4/4(hblA;hblB;hblC;hblD)	1/1(cytK-2)	1/1(sph)	0/5()	0/3()	1/9(bpsE)	7(Cry1Ab-like;Cry1H-like;Cry1I-like;Cry1Ia10/Cry1Ia14/Cry1Ia19/Cry1Ia2/Cry1Ia34/Cry1Ia36/Cry1Ia39/Cry1Ia40;Cry2Aa25;Cry2Ah4;Vip3Aa53)	8[ST-8 complex](7/7)	Group_IV(cereus_sensu_stricto)	B. cereus s.s. biovar Thuringiensis; B. Thuringiensis	Bacillus_A bombysepticus	98.92	0.31	666	6532393	34.68	83142	219645	0	BioSample	None (PM);None (LC)	v1	cereus s.s.	No subspecies	frankland	cereus	0	0	3	4	cytK-2	Present	0	0	1	Present	8	Group_IV
BTDB_2022-0002584.1	GCA_002911875.1	SAMN07955873	PRJNA608517	NRRL B23152	2013	Europe	United Kingdom	Unknown	GBR	Unknown	Animal_Other	Animal_Other	Isoptera (termite)	Unknown	Unknown	NA	mosaicus(94.76631927490234)	No subspecies	cereus(96.5370101928711)	tropicus(96.68494415283203)	0/3()	0/4()	3/3(nheA;nheB;nheC)	0/4()	0/1()	1/1(sph)	0/5()	0/3()	1/9(bpsE)	0()	369[No clonal complex](7/7)	Group_II(mosaicus/luti)	B. mosaicus	Bacillus_A tropicus	98.09	2.19	571	5892111	35.07	31521	220880	0	BioSample	None (PM);None (LC)	v1	mosaicus	No subspecies	cereus	tropicus	0	0	3	0	Absent	Present	0	0	1	Absent	369	Group_II
BTDB_2022-0002585.1	GCA_002911905.1	SAMN07955868	PRJNA608517	BGSC 4W1	2013	Europe	United Kingdom	Unknown	GBR	Unknown	Animal_Other	Animal_Other	Bombyx mori (domestic silk moth)	Unknown	Unknown	NA	cereus s.s.(98.0233154296875)	No subspecies	frankland(98.0233154296875)	cereus(96.84886932373047)	0/3()	0/4()	3/3(nheA;nheB;nheC)	4/4(hblA;hblB;hblC;hblD)	1/1(cytK-2)	1/1(sph)	0/5()	0/3()	2/9(bpsE;bpsH)	3(Cry1Cb-like;Cry1Cb3;Cry7Ab3/Cry7Ab7/Cry7Ab8)	59[No clonal complex](7/7)	Group_IV(cereus_sensu_stricto)	B. cereus s.s. biovar Thuringiensis; B. Thuringiensis	Bacillus_A bombysepticus	99.23	0	175	6527750	34.66	264107	1331545	0	BioSample	None (PM);None (LC)	v1	cereus s.s.	No subspecies	frankland	cereus	0	0	3	4	cytK-2	Present	0	0	2	Present	59	Group_IV
BTDB_2022-0002586.1	GCA_002911925.1	SAMN07955867	PRJNA608517	BGSC 4G4	2013	Europe	United Kingdom	Unknown	GBR	Unknown	Animal_Other	Animal_Other	Bombyx mori (domestic silk moth)	Unknown	Unknown	NA	cereus s.s.(98.77581024169922)	No subspecies	frankland(98.77581024169922)	cereus(96.94324493408203)	0/3()	0/4()	3/3(nheA;nheB;nheC)	4/4(hblA;hblB;hblC;hblD)	1/1(cytK-2)	1/1(sph)	0/5()	0/3()	1/9(bpsE)	22(Cry1Aa24;Cry1Ab-like;Cry1Ab33;Cry1Ab35;Cry1Bd1;Cry1Ca10;Cry1Ca11;Cry1Ca2;Cry1Cb-like;Cry1Cb1;Cry1Cb3;Cry1Fb1/Cry1Fb5;Cry1Ga1;Cry1Gb2;Cry1H-like;Cry1I-like;Cry1Ib3;Cry2Ad1;Cry2Ah4;Cry9Aa1;Vip1Ac1;Vip2Ae3)	25[ST-8 complex](7/7)	Group_IV(cereus_sensu_stricto)	B. cereus s.s. biovar Thuringiensis; B. Thuringiensis	Bacillus_A bombysepticus	98.92	0.97	257	5869577	35.01	54627	376806	0	BioSample	None (PM);None (LC)	v1	cereus s.s.	No subspecies	frankland	cereus	0	0	3	4	cytK-2	Present	0	0	1	Present	25	Group_IV
BTDB_2022-0002587.1	GCA_002911945.1	SAMN07955891	PRJNA608517	BGSC 4AJ1	2013	Europe	United Kingdom	Unknown	GBR	Unknown	Unknown	Unknown	Unknown	Unknown	Unknown	NA	mosaicus(98.63719177246094)	No subspecies	anthracis(98.83109283447266)	anthracis(98.45668029785156)	0/3()	0/4()	3/3(nheA;nheB;nheC)	4/4(hblA;hblB;hblC;hblD)	1/1(cytK-2)	1/1(sph)	2/5(capB;capC)	0/3()	1/9(bpsE)	3(Cry1Cb-like;Cry7Ab4;Vip4Aa1)	107[No clonal complex](7/7)	Group_III(mosaicus)	B. mosaicus biovar Thuringiensis; B. Thuringiensis	Bacillus_A anthracis	99.23	1.23	256	6594082	34.69	61818	271951	0.36	BioSample	None (PM);None (LC)	v1	mosaicus	No subspecies	anthracis	anthracis	0	0	3	4	cytK-2	Present	2	0	1	Present	107	Group_III
BTDB_2022-0002588.1	GCA_002911955.1	SAMN07955865	PRJNA608517	BGSC 4I4	2013	Europe	United Kingdom	Unknown	GBR	Unknown	Animal_Other	Animal_Other	Bombyx mori (domestic silk moth)	Unknown	Unknown	NA	cereus s.s.(97.2570571899414)	No subspecies	frankland(97.2570571899414)	cereus(98.10871887207031)	0/3()	0/4()	3/3(nheA;nheB;nheC)	4/4(hblA;hblB;hblC;hblD)	1/1(cytK-2)	1/1(sph)	0/5()	0/3()	2/9(bpsE;bpsH)	11(Cry1Aa24;Cry1Ab-like;Cry1Ba2/Cry1Ba4;Cry1Ca10;Cry1Ca2;Cry1Ca4;Cry1Cb-like;Cry1H-like;Cry1I-like;Cry2Ah4;Vip3Aa53)	239[No clonal complex](7/7)	Group_IV(cereus_sensu_stricto)	B. cereus s.s. biovar Thuringiensis; B. Thuringiensis	Bacillus_A cereus	98.61	0.15	446	6137567	34.89	41087	224980	0	BioSample	None (PM);None (LC)	v1	cereus s.s.	No subspecies	frankland	cereus	0	0	3	4	cytK-2	Present	0	0	2	Present	239	Group_IV
BTDB_2022-0002589.1	GCA_002911965.1	SAMN07955863	PRJNA608517	BGSC 4C3	2013	Europe	United Kingdom	Unknown	GBR	Unknown	Animal_Other	Animal_Other	Bombyx mori (domestic silk moth)	Unknown	Unknown	NA	cereus s.s.(96.010498046875)	No subspecies	berliner(96.60675048828125)	thuringiensis(96.36067962646484)	0/3()	0/4()	3/3(nheA;nheB;nheC)	4/4(hblA;hblB;hblC;hblD)	0/1()	1/1(sph)	1/5(capC)	0/3()	1/9(bpsE)	5(Cry1Ab-like;Cry1Ac13;Cry1Cb-like;Cry1Cb3;Cry1H-like)	12[ST-23 complex](7/7)	Group_IV(cereus_sensu_stricto)	B. cereus s.s. biovar Thuringiensis; B. Thuringiensis	Bacillus_A thuringiensis_S	99.34	0.13	774	6285234	35.04	392181	1490544	0	BioSample	None (PM);None (LC)	v1	cereus s.s.	No subspecies	berliner	thuringiensis	0	0	3	4	Absent	Present	1	0	1	Present	12	Group_IV
BTDB_2022-0002590.1	GCA_002911975.1	SAMN07955882	PRJNA608517	BGSC 4K1	2013	Europe	United Kingdom	Unknown	GBR	Unknown	Animal_Other	Animal_Other	Bombyx mori (domestic silk moth)	Unknown	Unknown	NA	cereus s.s.(95.93801879882812)	No subspecies	berliner(96.36942291259766)	thuringiensis(96.04627990722656)	0/3()	0/4()	3/3(nheA;nheB;nheC)	4/4(hblA;hblB;hblC;hblD)	0/1()	1/1(sph)	0/5()	0/3()	1/9(bpsE)	25(Cry1-like;Cry1Aa24;Cry1Ab-like;Cry1Ab18/Cry1Ab24;Cry1Ab33;Cry1Bb1;Cry1Ca10;Cry1Ca11;Cry1Cb-like;Cry1Cb3;Cry1Da3;Cry1H-like;Cry1Hb1/Cry1Hb2;Cry1I-like;Cry1Ib11;Cry1Id1/Cry1Id2;Cry1Ja2;Cry1Ka1;Cry1Nb1;Cry2Ad1;Vip1Ba1;Vip1Ca1;Vip2Ac1/Vip2Ac2;Vip3Af1/Vip3Af3;Vip3Ag4/Vip3Ag6)	23[ST-23 complex](7/7)	Group_IV(cereus_sensu_stricto)	B. cereus s.s. biovar Thuringiensis; B. Thuringiensis	Bacillus_A thuringiensis_S	99.34	0.03	307	6393734	34.87	81242	529539	0	BioSample	None (PM);None (LC)	v1	cereus s.s.	No subspecies	berliner	thuringiensis	0	0	3	4	Absent	Present	0	0	1	Present	23	Group_IV
BTDB_2022-0002591.1	GCA_002912025.1	SAMN07955880	PRJNA395643	NRRL B-18679	2013	Europe	United Kingdom	Unknown	GBR	Unknown	Animal_Other	Animal_Other	Coleoptera (beetle)	Unknown	Unknown	NA	mosaicus(93.06588745117188)	No subspecies	wiedmannii(96.05165100097656)	wiedmannii(96.04080200195312)	0/3()	0/4()	3/3(nheA;nheB;nheC)	2/4(hblC;hblD)	0/1()	1/1(sph)	0/5()	0/3()	2/9(bpsE;bpsH)	7(Cry14Aa1;Cry21Aa3;Cry21Ba1;Cry21Ca2;Cry34Aa1/Cry34Aa2/Cry34Aa3/Cry34Aa4;Cry35Aa1/Cry35Aa4;Cry38Aa1)	1461[No clonal complex](7/7)	Group_II(mosaicus/luti)	B. mosaicus biovar Thuringiensis; B. Thuringiensis	Bacillus_A wiedmannii	99.3	0.18	348	5858176	35.27	178390	429989	0	BioSample	None (PM);None (LC)	v1	mosaicus	No subspecies	wiedmannii	wiedmannii	0	0	3	2	Absent	Present	0	0	2	Present	1461	Group_II
BTDB_2022-0002592.1	GCA_002912045.1	SAMN07955879	PRJNA608517	NRRL B-23150	2013	Europe	United Kingdom	Unknown	GBR	Unknown	Animal_Other	Animal_Other	Culicidae (mosquito)	Unknown	Unknown	NA	cereus s.s.(96.0038833618164)	No subspecies	berliner(97.1849365234375)	thuringiensis(96.86328887939453)	0/3()	0/4()	3/3(nheA;nheB;nheC)	0/4()	0/1()	1/1(sph)	0/5()	0/3()	2/9(bpsE;bpsH)	1(Cry20Ba2)	1463[No clonal complex](7/7)	Group_IV(cereus_sensu_stricto)	B. cereus s.s. biovar Thuringiensis; B. Thuringiensis	Bacillus_A thuringiensis	99.01	0.38	451	6173834	35.06	55641	235217	0	BioSample	None (PM);None (LC)	v1	cereus s.s.	No subspecies	berliner	thuringiensis	0	0	3	0	Absent	Present	0	0	2	Present	1463	Group_IV
BTDB_2022-0002593.1	GCA_002912065.1	SAMN07955872	PRJNA608517	BGSC 4AA1	2013	Europe	United Kingdom	Unknown	GBR	Unknown	Animal_Other	Animal_Other	Coleoptera (beetle)	Unknown	Unknown	NA	cereus s.s.(95.98726654052734)	No subspecies	berliner(96.48954010009766)	thuringiensis(96.14517974853516)	0/3()	0/4()	3/3(nheA;nheB;nheC)	4/4(hblA;hblB;hblC;hblD)	0/1()	1/1(sph)	0/5()	0/3()	1/9(bpsE)	7(Cry23Aa1;Cry37Aa1;Cry3Aa1/Cry3Aa7;Cry3Bb3;Vip1Ad1;Vip1Da1;Vip2Ba2)	23[ST-23 complex](7/7)	Group_IV(cereus_sensu_stricto)	B. cereus s.s. biovar Thuringiensis; B. Thuringiensis	Bacillus_A thuringiensis_S	99.34	0	217	6052434	34.89	123342	449970	0	BioSample	None (PM);None (LC)	v1	cereus s.s.	No subspecies	berliner	thuringiensis	0	0	3	4	Absent	Present	0	0	1	Present	23	Group_IV
BTDB_2022-0002594.1	GCA_002912075.1	SAMN07955877	PRJNA608517	BGSC 4Q1	2013	Europe	United Kingdom	Unknown	GBR	Unknown	Animal_Other	Animal_Other	Culicidae (mosquito)	Unknown	Unknown	NA	cereus s.s.(95.77483367919922)	No subspecies	berliner(96.40670013427734)	thuringiensis(96.28897094726562)	0/3()	0/4()	3/3(nheA;nheB;nheC)	4/4(hblA;hblB;hblC;hblD)	1/1(cytK-2)	1/1(sph)	0/5()	0/3()	1/9(bpsE)	10(Cry10A-like;Cry10Aa2;Cry10Aa3/Cry10Aa4;Cry11Aa-like;Cry11Aa2;Cry4A-like;Cry60Aa2/Cry60Aa3;Cyt1Aa-like;Cyt1Ca1;Cyt2Ba-like)	16[ST-23 complex](7/7)	Group_IV(cereus_sensu_stricto)	B. cereus s.s. biovar Thuringiensis; B. Thuringiensis	Bacillus_A thuringiensis_S	99.34	1.3	555	6561579	34.86	58358	303629	0	BioSample	None (PM);None (LC)	v1	cereus s.s.	No subspecies	berliner	thuringiensis	0	0	3	4	cytK-2	Present	0	0	1	Present	16	Group_IV
BTDB_2022-0002595.1	GCA_002912105.1	SAMN07955869	PRJNA608517	7.1o	2013	Europe	United Kingdom	Unknown	GBR	Unknown	Animal_Other	Animal_Other	Bombyx mori (domestic silk moth)	Unknown	Unknown	NA	cereus s.s.(98.67461395263672)	No subspecies	frankland(98.67461395263672)	cereus(96.8590087890625)	0/3()	0/4()	3/3(nheA;nheB;nheC)	4/4(hblA;hblB;hblC;hblD)	1/1(cytK-2)	1/1(sph)	0/5()	0/3()	1/9(bpsE)	10(Cry1Aa24;Cry1Ab-like;Cry1Ab1/Cry1Ab12/Cry1Ab13/Cry1Ab15/Cry1Ab23/Cry1Ab25/Cry1Ab29/Cry1Ab3/Cry1Ab4/Cry1Ab9;Cry1Ab33;Cry1Cb-like;Cry1Cb3;Cry1H-like;Cry1I-like;Cry1Ia10/Cry1Ia14/Cry1Ia19/Cry1Ia2/Cry1Ia34/Cry1Ia36/Cry1Ia39/Cry1Ia40;Cry2Ah4)	8[ST-8 complex](7/7)	Group_IV(cereus_sensu_stricto)	B. cereus s.s. biovar Thuringiensis; B. Thuringiensis	Bacillus_A bombysepticus	98.92	0.31	442	6842717	34.69	70464	222923	0	BioSample	None (PM);None (LC)	v1	cereus s.s.	No subspecies	frankland	cereus	0	0	3	4	cytK-2	Present	0	0	1	Present	8	Group_IV
BTDB_2022-0002596.1	GCA_002912115.1	SAMN07955892	PRJNA608517	Bt407	2013	Europe	United Kingdom	Unknown	GBR	Unknown	Animal_Other	Animal_Other	Bombyx mori (domestic silk moth)	Unknown	Unknown	NA	cereus s.s.(96.31947326660156)	No subspecies	berliner(98.60070037841797)	thuringiensis(99.85710906982422)	0/3()	0/4()	3/3(nheA;nheB;nheC)	4/4(hblA;hblB;hblC;hblD)	1/1(cytK-2)	1/1(sph)	0/5()	0/3()	2/9(bpsE;bpsH)	0()	10[No clonal complex](7/7)	Group_IV(cereus_sensu_stricto)	B. cereus s.s.	Bacillus_A thuringiensis	99.34	1.75	42	6271497	35	5500501	5500501	0	BioSample	None (PM);None (LC)	v1	cereus s.s.	No subspecies	berliner	thuringiensis	0	0	3	4	cytK-2	Present	0	0	2	Absent	10	Group_IV
BTDB_2022-0002597.1	GCA_002912125.1	SAMN07955866	PRJNA395643	BGSC 4B2	2013	Europe	United Kingdom	Unknown	GBR	Unknown	Animal_Other	Animal_Other	Bombyx mori (domestic silk moth)	Unknown	Unknown	NA	mosaicus(95.02494812011719)	No subspecies	cereus(96.65314483642578)	paranthracis(96.41313171386719)	0/3()	0/4()	3/3(nheA;nheB;nheC)	4/4(hblA;hblB;hblC;hblD)	0/1()	1/1(sph)	0/5()	0/3()	1/9(bpsE)	2(Cry26Aa1;Cry28Aa2)	171[No clonal complex](7/7)	Group_III(mosaicus)	B. mosaicus biovar Thuringiensis; B. Thuringiensis	Bacillus_A paranthracis	99.23	1.2	665	5559460	35.18	24124	239373	0	BioSample	None (PM);None (LC)	v1	mosaicus	No subspecies	cereus	paranthracis	0	0	3	4	Absent	Present	0	0	1	Present	171	Group_III
BTDB_2022-0002598.1	GCA_002912215.1	SAMN07955890	PRJNA608517	BGSC 4D4	2013	Europe	United Kingdom	Unknown	GBR	Unknown	Animal_Other	Animal_Other	Bombyx mori (domestic silk moth)	Unknown	Unknown	NA	cereus s.s.(98.648681640625)	No subspecies	frankland(98.648681640625)	cereus(96.91358947753906)	0/3()	0/4()	3/3(nheA;nheB;nheC)	4/4(hblA;hblB;hblC;hblD)	1/1(cytK-2)	1/1(sph)	0/5()	0/3()	1/9(bpsE)	8(Cry1Ab-like;Cry1Ac1/Cry1Ac10/Cry1Ac7/Cry1Ac8/Cry1Ac9;Cry1Ac12;Cry1Ac13;Cry1Ah2;Cry1Cb-like;Cry1Cb3;Cry1H-like)	8[ST-8 complex](7/7)	Group_IV(cereus_sensu_stricto)	B. cereus s.s. biovar Thuringiensis; B. Thuringiensis	Bacillus_A bombysepticus	98.82	0.31	78	5985854	35.18	5646799	5646799	0	BioSample	None (PM);None (LC)	v1	cereus s.s.	No subspecies	frankland	cereus	0	0	3	4	cytK-2	Present	0	0	1	Present	8	Group_IV
BTDB_2022-0002599.1	GCA_002921215.1	SAMN07809248	PRJNA608517	BR145	2010	South America	Brazil	Paraná	BRA	BR-PR	Environmental	Environmental	Soil from soybean field	Unknown	Unknown	Bela Vista do Paraiso/PR	cereus s.s.(98.67997741699219)	No subspecies	frankland(98.67997741699219)	cereus(96.8612289428711)	0/3()	0/4()	3/3(nheA;nheB;nheC)	4/4(hblA;hblB;hblC;hblD)	1/1(cytK-2)	1/1(sph)	0/5()	0/3()	1/9(bpsE)	11(Cry1Ab-like;Cry1Ac12;Cry1Ac13;Cry1Ac21/Cry1Ac29;Cry1Ah2;Cry1Cb-like;Cry1H-like;Cry1I-like;Cry1Ia10/Cry1Ia14/Cry1Ia19/Cry1Ia2/Cry1Ia34/Cry1Ia36/Cry1Ia39/Cry1Ia40;Cry2Ah4;Vip3Aa53)	8[ST-8 complex](7/7)	Group_IV(cereus_sensu_stricto)	B. cereus s.s. biovar Thuringiensis; B. Thuringiensis	Bacillus_A bombysepticus	98.92	0.31	235	6350733	34.74	84578	223041	0	BioSample	None (PM);None (LC)	v1	cereus s.s.	No subspecies	frankland	cereus	0	0	3	4	cytK-2	Present	0	0	1	Present	8	Group_IV
BTDB_2022-0002600.1	GCA_002952795.1	SAMN07160578	PRJNA387667	ATCC 10987	2013	Asia	Pakistan	Unknown	PAK	Unknown	Animal_Other	Animal_Other	Fish gut	Unknown	Unknown	River Ravi	mosaicus(95.1585693359375)	No subspecies	cereus(96.18036651611328)	pacificus(97.18688201904297)	0/3()	0/4()	3/3(nheA;nheB;nheC)	0/4()	1/1(cytK-2)	1/1(sph)	0/5()	0/3()	1/9(bpsE)	0()	2149[No clonal complex](7/7)	Group_III(mosaicus)	B. mosaicus	Bacillus_A paranthracis	97.02	0	1	4871269	35.4	4871269	4871269	571.88	BioSample	None (PM);Could be laboratory strain based on strain ID (LC)	v1	mosaicus	No subspecies	cereus	pacificus	0	0	3	0	cytK-2	Present	0	0	1	Absent	2149	Group_III
BTDB_2022-0002601.1	GCA_002952815.1	SAMN07160577	PRJNA608517	G9241	2013	Asia	Pakistan	Unknown	PAK	Unknown	Animal_Other	Animal_Other	Fish gut	Unknown	Unknown	River Ravi	mosaicus(95.10419464111328)	No subspecies	cereus(96.15025329589844)	pacificus(97.11273193359375)	0/3()	0/4()	3/3(nheA;nheB;nheC)	0/4()	1/1(cytK-2)	1/1(sph)	0/5()	0/3()	1/9(bpsE)	0()	2149[No clonal complex](7/7)	Group_III(mosaicus)	B. mosaicus	Bacillus_A paranthracis	96.71	0	1	4880708	35.39	4880708	4880708	566.41	BioSample	None (PM);None (LC)	v1	mosaicus	No subspecies	cereus	pacificus	0	0	3	0	cytK-2	Present	0	0	1	Absent	2149	Group_III
BTDB_2022-0002602.1	GCA_002969075.2	SAMN08613543	PRJNA608517	BA04	2013	Asia	India	Unknown	IND	Unknown	Environmental	Environmental	Soil	Unknown	Unknown	NA	cereus s.s.(95.94355773925781)	No subspecies	berliner(97.26464080810547)	thuringiensis(97.18631744384766)	0/3()	0/4()	3/3(nheA;nheB;nheC)	2/4(hblC;hblD)	1/1(cytK-2)	1/1(sph)	0/5()	0/3()	2/9(bpsE;bpsH)	2(Cry1I-like;Cry1Ib3)	2392[No clonal complex](7/7)	Group_IV(cereus_sensu_stricto)	B. cereus s.s. biovar Thuringiensis; B. Thuringiensis	Bacillus_A thuringiensis	99.34	0.07	94	6113005	34.78	235056	681994	0.64	BioSample	is it the insect or the soil? If the latter, should be environmental (PM);I considered this to be environmental, as the soil was listed as the isolation source (LC)	v1	cereus s.s.	No subspecies	berliner	thuringiensis	0	0	3	2	cytK-2	Present	0	0	2	Present	2392	Group_IV
BTDB_2022-0002603.1	GCA_002976395.1	SAMN07581419	PRJNA608517	MYb220	Unknown	Europe	Germany	Unknown	DEU	Unknown	Environmental	Environmental	Compost	Unknown	Unknown	Roxel	mosaicus(98.01549530029297)	No subspecies	anthracis(98.21561431884766)	anthracis(98.01770782470703)	0/3()	0/4()	3/3(nheA;nheB;nheC)	0/4()	1/1(cytK-2)	1/1(sph)	0/5()	0/3()	2/9(bpsE;bpsH)	0()	1985[No clonal complex](7/7)	Group_III(mosaicus)	B. mosaicus	Bacillus_A anthracis	98.92	0.46	39	5450504	35.08	621873	977609	7.25	BioSample	None (PM);None (LC)	v1	mosaicus	No subspecies	anthracis	anthracis	0	0	3	0	cytK-2	Present	0	0	2	Absent	1985	Group_III
BTDB_2022-0002604.1	GCA_002976415.1	SAMN07581418	PRJNA608517	MYb212	Unknown	Europe	Germany	Unknown	DEU	Unknown	Environmental	Environmental	Compost	Unknown	Unknown	Roxel	mosaicus(98.05122375488281)	No subspecies	anthracis(98.1894760131836)	anthracis(97.97831726074219)	0/3()	0/4()	3/3(nheA;nheB;nheC)	0/4()	1/1(cytK-2)	1/1(sph)	0/5()	0/3()	2/9(bpsE;bpsH)	0()	1985[No clonal complex](7/7)	Group_III(mosaicus)	B. mosaicus	Bacillus_A anthracis	98.92	0.46	37	5461739	35.1	623768	977473	1.32	BioSample	None (PM);None (LC)	v1	mosaicus	No subspecies	anthracis	anthracis	0	0	3	0	cytK-2	Present	0	0	2	Absent	1985	Group_III
BTDB_2022-0002605.1	GCA_002980615.3	SAMN08627228	PRJNA608517	STI1	1970	Europe	Russia	Saratovskaja oblast'	RUS	RU-SAR	Laboratory	Laboratory	Vaccine strain	Unknown	Unknown	Vaccine strain B. anthracis STI1	mosaicus(99.98686218261719)	anthracis(99.98526000976562)	anthracis(98.72576904296875)	anthracis(99.98674011230469)	0/3()	0/4()	3/3(nheA;nheB;nheC)	0/4()	0/1()	1/1(sph)	0/5()	0/3()	1/9(bpsE)	0()	1[No clonal complex](7/7)	Group_III(mosaicus)	B. mosaicus subsp. anthracis; B. anthracis	Bacillus_A anthracis	99.23	0.15	1	5229731	35.38	5229731	5229731	0	BioSample	None (PM);None (LC)	v1	mosaicus	anthracis	anthracis	anthracis	0	0	3	0	Absent	Present	0	0	1	Absent	1	Group_III
BTDB_2022-0002606.1	GCA_002994815.1	SAMN08622971	PRJNA608517	BR37	1991	South America	Brazil	Paraná	BRA	BR-PR	Environmental	Environmental	Grain	Unknown	Unknown	Sertanopolis,PR	cereus s.s.(98.69567108154297)	No subspecies	frankland(98.69567108154297)	cereus(96.86835479736328)	0/3()	0/4()	3/3(nheA;nheB;nheC)	4/4(hblA;hblB;hblC;hblD)	1/1(cytK-2)	1/1(sph)	0/5()	0/3()	1/9(bpsE)	22(Cry1-like;Cry1Aa24;Cry1Ab-like;Cry1Ab33;Cry1Ac34/Cry1Ac37;Cry1Ad2;Cry1Ca10;Cry1Ca11;Cry1Ca2;Cry1Ca6_1;Cry1Cb-like;Cry1Cb3;Cry1Da1/Cry1Da2;Cry1Fa1/Cry1Fa2;Cry1H-like;Cry1I-like;Cry1Ia7;Cry2Aa17/Cry2Ab4/Cry2Ab7;Cry2Ag1;Cry9Da2;Cry9Ea1/Cry9Ea2/Cry9Ea9;Vip3Ca2)	15[ST-8 complex](7/7)	Group_IV(cereus_sensu_stricto)	B. cereus s.s. biovar Thuringiensis; B. Thuringiensis	Bacillus_A bombysepticus	98.92	0.31	264	6383402	34.73	67843	352409	0	BioSample	could be for animal feed too, in that case, it would be environmental (PM);I considered grain to be environmental (LC)	v1	cereus s.s.	No subspecies	frankland	cereus	0	0	3	4	cytK-2	Present	0	0	1	Present	15	Group_IV
BTDB_2022-0002607.1	GCA_002998815.1	SAMN08638887	PRJNA608517	NMTD81	2005	Asia	China	Xizang Zizhiqu	CHN	CN-XZ	Environmental	Environmental	Soil	Unknown	Unknown	NA	cereus s.s.(95.87667083740234)	No subspecies	berliner(96.52606201171875)	thuringiensis(96.30899810791016)	0/3()	0/4()	3/3(nheA;nheB;nheC)	4/4(hblA;hblB;hblC;hblD)	0/1()	1/1(sph)	0/5()	0/3()	2/9(bpsE;bpsH)	1(Vip4Aa1)	2373[No clonal complex](7/7)	Group_IV(cereus_sensu_stricto)	B. cereus s.s. biovar Thuringiensis; B. Thuringiensis	Bacillus_A thuringiensis_S	99.34	0.1	48	6086518	34.75	284519	758566	5.67	BioSample	None (PM);None (LC)	v1	cereus s.s.	No subspecies	berliner	thuringiensis	0	0	3	4	Absent	Present	0	0	2	Present	2373	Group_IV
BTDB_2022-0002608.1	GCA_002998855.1	SAMN08639006	PRJNA608517	GBAC46	2005	Asia	China	Xizang Zizhiqu	CHN	CN-XZ	Environmental	Environmental	Grass roots	Unknown	Unknown	NA	cereus s.s.(95.92831420898438)	No subspecies	berliner(96.4357681274414)	thuringiensis(96.14823913574219)	0/3()	0/4()	3/3(nheA;nheB;nheC)	4/4(hblA;hblB;hblC;hblD)	0/1()	1/1(sph)	0/5()	0/3()	2/9(bpsE;bpsH)	0()	2370[No clonal complex](7/7)	Group_IV(cereus_sensu_stricto)	B. cereus s.s.	Bacillus_A thuringiensis_S	98.32	0.33	87	5689472	35.07	117430	374947	0	BioSample	None (PM);None (LC)	v1	cereus s.s.	No subspecies	berliner	thuringiensis	0	0	3	4	Absent	Present	0	0	2	Absent	2370	Group_IV
BTDB_2022-0002609.1	GCA_002998875.1	SAMN08639155	PRJNA608517	NMTD92	2005	Asia	China	Xizang Zizhiqu	CHN	CN-XZ	Environmental	Environmental	Soil	Unknown	Unknown	NA	toyonensis(98.46826171875)	No subspecies	toyonensis(98.46826171875)	toyonensis(98.46826171875)	0/3()	0/4()	3/3(nheA;nheB;nheC)	4/4(hblA;hblB;hblC;hblD)	0/1()	1/1(sph)	0/5()	0/3()	2/9(bpsE;bpsH)	2(Cyt2Aa3;Cyt2Ba5/Cyt2Ba6)	1734[No clonal complex](7/7)	Group_V(toyonensis)	B. toyonensis biovar Thuringiensis; B. Thuringiensis	Bacillus_A toyonensis	99.34	0.21	68	6185057	34.92	315010	708730	0	BioSample	None (PM);None (LC)	v1	toyonensis	No subspecies	toyonensis	toyonensis	0	0	3	4	Absent	Present	0	0	2	Present	1734	Group_V
BTDB_2022-0002610.1	GCA_002998955.1	SAMN08639724	PRJNA608517	GBSC45	2005	Asia	China	Xizang Zizhiqu	CHN	CN-XZ	Environmental	Environmental	Soil	Unknown	Unknown	NA	mosaicus(93.16189575195312)	No subspecies	wiedmannii(98.58043670654297)	wiedmannii(96.65607452392578)	0/3()	0/4()	3/3(nheA;nheB;nheC)	4/4(hblA;hblB;hblC;hblD)	0/1()	1/1(sph)	0/5()	0/3()	1/9(bpsE)	0()	Unknown(unknown ST)	Group_II(mosaicus/luti)	B. mosaicus	Bacillus_A wiedmannii	99.34	0.28	36	5578264	35.12	889143	1547780	4.66	BioSample	None (PM);None (LC)	v1	mosaicus	No subspecies	wiedmannii	wiedmannii	0	0	3	4	Absent	Present	0	0	1	Absent	Unknown	Group_II
BTDB_2022-0002611.1	GCA_002998975.1	SAMN08639739	PRJNA608517	NMSW16	2005	Asia	China	Xizang Zizhiqu	CHN	CN-XZ	Environmental	Environmental	Soil	Unknown	Unknown	NA	mosaicus(93.03524017333984)	No subspecies	wiedmannii(98.57414245605469)	wiedmannii(96.72566223144531)	0/3()	0/4()	3/3(nheA;nheB;nheC)	4/4(hblA;hblB;hblC;hblD)	0/1()	1/1(sph)	0/5()	0/3()	1/9(bpsE)	0()	2065[No clonal complex](5/7)	Group_II(mosaicus/luti)	B. mosaicus	Bacillus_A wiedmannii	99.34	0.21	42	5829775	35.11	865771	1142874	5.08	BioSample	None (PM);None (LC)	v1	mosaicus	No subspecies	wiedmannii	wiedmannii	0	0	3	4	Absent	Present	0	0	1	Absent	Unknown	Group_II
BTDB_2022-0002612.1	GCA_002998985.1	SAMN08640513	PRJNA608517	NMSL88	2005	Asia	China	Xizang Zizhiqu	CHN	CN-XZ	Environmental	Environmental	Asparagus roots	Unknown	Unknown	NA	mosaicus(93.14605712890625)	No subspecies	wiedmannii(97.2943344116211)	wiedmannii(96.38597106933594)	0/3()	0/4()	3/3(nheA;nheB;nheC)	4/4(hblA;hblB;hblC;hblD)	0/1()	1/1(sph)	0/5()	0/3()	1/9(bpsE)	2(Cyt2Aa1/Cyt2Aa2/Cyt2Aa3/Cyt2Aa4;Cyt2Ba5/Cyt2Ba6)	Unknown(unknown ST)	Group_II(mosaicus/luti)	B. mosaicus biovar Thuringiensis; B. Thuringiensis	Bacillus_A wiedmannii	99.01	0.01	47	5484064	35.23	583287	1118633	6.24	BioSample	None (PM);None (LC)	v1	mosaicus	No subspecies	wiedmannii	wiedmannii	0	0	3	4	Absent	Present	0	0	1	Present	Unknown	Group_II
BTDB_2022-0002613.1	GCA_002999015.1	SAMN08639875	PRJNA608517	GBSC29	2005	Asia	China	Xizang Zizhiqu	CHN	CN-XZ	Environmental	Environmental	Soil	Unknown	Unknown	NA	mosaicus(93.09355163574219)	No subspecies	wiedmannii(98.57218933105469)	wiedmannii(96.64845275878906)	0/3()	0/4()	3/3(nheA;nheB;nheC)	4/4(hblA;hblB;hblC;hblD)	0/1()	1/1(sph)	0/5()	0/3()	2/9(bpsE;bpsH)	0()	Unknown(unknown ST)	Group_II(mosaicus/luti)	B. mosaicus	Bacillus_A wiedmannii	99.01	0.37	44	5695488	35.04	582275	1174559	8.45	BioSample	None (PM);None (LC)	v1	mosaicus	No subspecies	wiedmannii	wiedmannii	0	0	3	4	Absent	Present	0	0	2	Absent	Unknown	Group_II
BTDB_2022-0002614.1	GCA_002999025.1	SAMN08639807	PRJNA608517	NMSW23	2005	Asia	China	Xizang Zizhiqu	CHN	CN-XZ	Environmental	Environmental	Turnip soil	Unknown	Unknown	NA	mosaicus(93.07483673095703)	No subspecies	wiedmannii(98.58744049072266)	wiedmannii(96.63742065429688)	0/3()	0/4()	3/3(nheA;nheB;nheC)	4/4(hblA;hblB;hblC;hblD)	0/1()	1/1(sph)	0/5()	0/3()	2/9(bpsE;bpsH)	0()	Unknown(unknown ST)	Group_II(mosaicus/luti)	B. mosaicus	Bacillus_A wiedmannii	99.01	0.37	45	5698500	35.03	582275	1173177	8.48	BioSample	None (PM);None (LC)	v1	mosaicus	No subspecies	wiedmannii	wiedmannii	0	0	3	4	Absent	Present	0	0	2	Absent	Unknown	Group_II
BTDB_2022-0002615.1	GCA_003004435.1	SAMN06368697	PRJNA376279	BCE-01	2015	Asia	China	Zhejiang Sheng	CHN	CN-ZJ	Human	Human:Clinical	Stomach contents from human food posioning case	Foodborne_Illness:Unspecified	Unknown	NA	mosaicus(95.11396026611328)	cereus(99.90685272216797)	cereus(97.67715454101562)	paranthracis(97.49500274658203)	0/3()	4/4(cesA;cesB;cesC;cesD)	3/3(nheA;nheB;nheC)	0/4()	0/1()	1/1(sph)	0/5()	0/3()	1/9(bpsE)	0()	26[No clonal complex](7/7)	Group_III(mosaicus)	B. mosaicus subsp. cereus biovar Emeticus; B. cereus biovar Emeticus; B. Emeticus	Bacillus_A paranthracis	98.77	1.21	98	5712306	35.26	126269	503789	2.66	BioSample	None (PM);None (LC)	v1	mosaicus	cereus	cereus	paranthracis	0	4	3	0	Absent	Present	0	0	1	Absent	26	Group_III
BTDB_2022-0002616.1	GCA_003013315.1	SAMN08455831	PRJNA608517	TG1-6	2016	Asia	China	Fujian Sheng	CHN	CN-FJ	Environmental	Environmental	Sporobolus anglicus rhizosphere	Unknown	Unknown	area of Zhangpu Yanchang	cereus s.s.(96.32320404052734)	No subspecies	berliner(98.25152587890625)	thuringiensis(98.2247543334961)	0/3()	0/4()	3/3(nheA;nheB;nheC)	4/4(hblA;hblB;hblC;hblD)	1/1(cytK-2)	1/1(sph)	0/5()	0/3()	1/9(bpsE)	0()	3198[ST-97 complex](7/7)	Group_IV(cereus_sensu_stricto)	B. cereus s.s.	Bacillus_A thuringiensis	99.34	0.06	2	5431893	35.26	5417196	5417196	0	BioSample	None (PM);None (LC)	v1	cereus s.s.	No subspecies	berliner	thuringiensis	0	0	3	4	cytK-2	Present	0	0	1	Absent	3198	Group_IV
BTDB_2022-0002617.1	GCA_003020845.1	SAMN06619933	PRJNA608517	FORC60	2016	Asia	South Korea	Gwangju-gwangyeoksi	KOR	KR-29	Food	Food	Cucumber	Unknown	Unknown	NA	cereus s.s.(97.41656494140625)	No subspecies	frankland(97.41656494140625)	cereus(98.07218170166016)	0/3()	0/4()	3/3(nheA;nheB;nheC)	4/4(hblA;hblB;hblC;hblD)	1/1(cytK-2)	1/1(sph)	0/5()	0/3()	2/9(bpsE;bpsH)	0()	1207[No clonal complex](7/7)	Group_IV(cereus_sensu_stricto)	B. cereus s.s.	Bacillus_A cereus	98.76	0.21	1	5361178	35.28	5361178	5361178	0	BioSample	None (PM);None (LC)	v1	cereus s.s.	No subspecies	frankland	cereus	0	0	3	4	cytK-2	Present	0	0	2	Absent	1207	Group_IV
BTDB_2022-0002618.1	GCA_003030885.1	SAMN08644078	PRJNA608517	LLCG23	2005	Asia	China	Xizang Zizhiqu	CHN	CN-XZ	Environmental	Environmental	Soil	Unknown	Unknown	NA	mosaicus(92.94478607177734)	No subspecies	wiedmannii(96.63360595703125)	wiedmannii(96.38411712646484)	0/3()	0/4()	3/3(nheA;nheB;nheC)	4/4(hblA;hblB;hblC;hblD)	0/1()	1/1(sph)	0/5()	0/3()	1/9(bpsE)	0()	Unknown(unknown ST)	Group_II(mosaicus/luti)	B. mosaicus	Bacillus_A wiedmannii	99.01	0.45	43	5544000	35.13	562402	816336	1.28	BioSample	None (PM);None (LC)	v1	mosaicus	No subspecies	wiedmannii	wiedmannii	0	0	3	4	Absent	Present	0	0	1	Absent	Unknown	Group_II
BTDB_2022-0002619.1	GCA_003045745.2	SAMN07644999	PRJNA608517	COVASU	2017	Asia	India	Mahārāshtra	IND	IN-MH	Animal_Mammal	Animal_Mammal:Clinical	Blood from dead sheep (Ovis aries) from fresh cut	Unknown	Unknown	Associated with an outbreak among sheep in India	mosaicus(99.97564697265625)	anthracis(99.97440338134766)	anthracis(98.51821899414062)	anthracis(99.98613739013672)	3/3(cya;lef;pagA)	0/4()	3/3(nheA;nheB;nheC)	0/4()	0/1()	1/1(sph)	5/5(capA;capB;capC;capD;capE)	3/3(hasA;hasB;hasC)	1/9(bpsE)	0()	1[No clonal complex](7/7)	Group_III(mosaicus)	B. mosaicus subsp. anthracis biovar Anthracis; B. anthracis biovar Anthracis; B. Anthracis	Bacillus_A anthracis	99.2	0.15	28	5461108	35.1	937089	1213004	98.53	BioProject; BioSample	None (PM);None (LC)	v1	mosaicus	anthracis	anthracis	anthracis	3	0	3	0	Absent	Present	5	3	1	Absent	1	Group_III
BTDB_2022-0002620.1	GCA_003046465.1	SAMN08828790	PRJNA608517	Bt-ICA/UNMSM10RA	2010	South America	Peru	Lima	PER	PE-LIM	Unknown	Unknown	Unknown	Unknown	Unknown	NA	cereus s.s.(98.77188110351562)	No subspecies	frankland(98.77188110351562)	cereus(97.10773468017578)	0/3()	0/4()	3/3(nheA;nheB;nheC)	4/4(hblA;hblB;hblC;hblD)	1/1(cytK-2)	1/1(sph)	0/5()	0/3()	1/9(bpsE)	8(Cry1Ab-like;Cry1Ac1/Cry1Ac10/Cry1Ac7/Cry1Ac8/Cry1Ac9;Cry1Ac12;Cry1Ac13;Cry1Ah2;Cry1Cb-like;Cry1Cb3;Cry1H-like)	8[ST-8 complex](7/7)	Group_IV(cereus_sensu_stricto)	B. cereus s.s. biovar Thuringiensis; B. Thuringiensis	Bacillus_A bombysepticus	98.1	0.82	592	5519270	35.08	43940	176807	22.23	BioSample	None (PM);None (LC)	v1	cereus s.s.	No subspecies	frankland	cereus	0	0	3	4	cytK-2	Present	0	0	1	Present	8	Group_IV
BTDB_2022-0002621.1	GCA_003054785.2	SAMN08238639	PRJNA608517	BT62	2010	Asia	India	Tamil Nādu	IND	IN-TN	Environmental	Environmental	Soil	Unknown	Unknown	NA	cereus s.s.(96.86298370361328)	No subspecies	frankland(96.86298370361328)	cereus(98.53536987304688)	0/3()	0/4()	3/3(nheA;nheB;nheC)	4/4(hblA;hblB;hblC;hblD)	1/1(cytK-2)	1/1(sph)	0/5()	0/3()	2/9(bpsE;bpsH)	3(Cry8Ib2;Cry8Ma2/Cry8Ma3;Cry8Sa1)	1442[ST-142 complex](7/7)	Group_IV(cereus_sensu_stricto)	B. cereus s.s. biovar Thuringiensis; B. Thuringiensis	Bacillus_A cereus	98.92	0.63	5	6133281	35.03	5294964	5294964	0	BioSample	None (PM);None (LC)	v1	cereus s.s.	No subspecies	frankland	cereus	0	0	3	4	cytK-2	Present	0	0	2	Present	1442	Group_IV
BTDB_2022-0002622.1	GCA_003063925.1	SAMN08812794	PRJNA608517	BA2968	2008	Europe	Finland	Nyland	FIN	FI-18	Animal_Mammal	Animal_Mammal:Unspecified	Bos primigenius taurus (cattle)	Unknown	Unknown	NA	mosaicus(99.95501708984375)	anthracis(99.95396423339844)	anthracis(98.55791473388672)	anthracis(99.95941162109375)	3/3(cya;lef;pagA)	0/4()	3/3(nheA;nheB;nheC)	0/4()	0/1()	1/1(sph)	5/5(capA;capB;capC;capD;capE)	3/3(hasA;hasB;hasC)	1/9(bpsE)	0()	3[No clonal complex](7/7)	Group_III(mosaicus)	B. mosaicus subsp. anthracis biovar Anthracis; B. anthracis biovar Anthracis; B. Anthracis	Bacillus_A anthracis	99.23	0.15	31	5446408	35.11	920059	1161573	0	BioSample	None (PM);None (LC)	v1	mosaicus	anthracis	anthracis	anthracis	3	0	3	0	Absent	Present	5	3	1	Absent	3	Group_III
BTDB_2022-0002623.1	GCA_003063945.1	SAMN08812793	PRJNA608517	HKI4363/88	1988	Europe	Finland	Pohjanmaa	FIN	FI-12	Animal_Mammal	Animal_Mammal:Unspecified	Bos primigenius taurus (cattle)	Unknown	Unknown	Ostrobothnia	mosaicus(99.98336791992188)	anthracis(99.9811019897461)	anthracis(98.46712493896484)	anthracis(99.97856140136719)	3/3(cya;lef;pagA)	0/4()	3/3(nheA;nheB;nheC)	0/4()	0/1()	1/1(sph)	5/5(capA;capB;capC;capD;capE)	3/3(hasA;hasB;hasC)	1/9(bpsE)	0()	2[No clonal complex](7/7)	Group_III(mosaicus)	B. mosaicus subsp. anthracis biovar Anthracis; B. anthracis biovar Anthracis; B. Anthracis	Bacillus_A anthracis	99.23	0.15	29	5457469	35.11	1161940	1769384	4.1	BioSample	None (PM);None (LC)	v1	mosaicus	anthracis	anthracis	anthracis	3	0	3	0	Absent	Present	5	3	1	Absent	2	Group_III
BTDB_2022-0002624.1	GCA_003063965.1	SAMN08812795	PRJNA608517	A142	2007	Europe	Germany	Schleswig-Holstein	DEU	DE-SH	Environmental	Environmental	Soil	Unknown	Unknown	Neumuenster	mosaicus(99.98624420166016)	anthracis(99.98529052734375)	anthracis(98.56175994873047)	anthracis(99.98200225830078)	3/3(cya;lef;pagA)	0/4()	3/3(nheA;nheB;nheC)	0/4()	0/1()	1/1(sph)	5/5(capA;capB;capC;capD;capE)	3/3(hasA;hasB;hasC)	1/9(bpsE)	0()	2[No clonal complex](7/7)	Group_III(mosaicus)	B. mosaicus subsp. anthracis biovar Anthracis; B. anthracis biovar Anthracis; B. Anthracis	Bacillus_A anthracis	99.23	0.15	22	5458450	35.11	1198368	1769288	3.61	BioSample	None (PM);None (LC)	v1	mosaicus	anthracis	anthracis	anthracis	3	0	3	0	Absent	Present	5	3	1	Absent	2	Group_III
BTDB_2022-0002625.1	GCA_003063985.1	SAMN08812796	PRJNA608517	A155	2007	Europe	Germany	Schleswig-Holstein	DEU	DE-SH	Environmental	Environmental	Soil	Unknown	Unknown	Neumuenster	mosaicus(99.97078704833984)	anthracis(99.9695053100586)	anthracis(98.51837158203125)	anthracis(99.9664077758789)	3/3(cya;lef;pagA)	0/4()	3/3(nheA;nheB;nheC)	0/4()	0/1()	1/1(sph)	5/5(capA;capB;capC;capD;capE)	3/3(hasA;hasB;hasC)	1/9(bpsE)	0()	2[No clonal complex](7/7)	Group_III(mosaicus)	B. mosaicus subsp. anthracis biovar Anthracis; B. anthracis biovar Anthracis; B. Anthracis	Bacillus_A anthracis	99.23	2.03	239	5673784	34.95	1198119	1769613	0	BioSample	None (PM);None (LC)	v1	mosaicus	anthracis	anthracis	anthracis	3	0	3	0	Absent	Present	5	3	1	Absent	2	Group_III
BTDB_2022-0002626.1	GCA_003064005.1	SAMN08812797	PRJNA608517	SA047	1999	Africa	South Africa	Western Cape	ZAF	ZA-WC	Environmental	Environmental	Soil	Unknown	Unknown	Cape Town, Rondebusch (Rondebosch)	mosaicus(99.98395538330078)	anthracis(99.98242950439453)	anthracis(98.48165893554688)	anthracis(99.9810791015625)	3/3(cya;lef;pagA)	0/4()	3/3(nheA;nheB;nheC)	0/4()	0/1()	1/1(sph)	5/5(capA;capB;capC;capD;capE)	3/3(hasA;hasB;hasC)	1/9(bpsE)	0()	2[No clonal complex](7/7)	Group_III(mosaicus)	B. mosaicus subsp. anthracis biovar Anthracis; B. anthracis biovar Anthracis; B. Anthracis	Bacillus_A anthracis	99.23	0.22	35	5457902	35.11	867552	1039789	0.02	BioSample	None (PM);None (LC)	v1	mosaicus	anthracis	anthracis	anthracis	3	0	3	0	Absent	Present	5	3	1	Absent	2	Group_III
BTDB_2022-0002627.1	GCA_003064015.1	SAMN08812799	PRJNA608517	A16/LA896	1970	Europe	Switzerland	Unknown	CHE	Unknown	Animal_Mammal	Animal_Mammal:Unspecified	Bos primigenius taurus (cattle)	Unknown	Unknown	NA	mosaicus(99.9578628540039)	anthracis(99.95663452148438)	anthracis(98.51348876953125)	anthracis(99.95914459228516)	3/3(cya;lef;pagA)	0/4()	3/3(nheA;nheB;nheC)	0/4()	0/1()	1/1(sph)	5/5(capA;capB;capC;capD;capE)	3/3(hasA;hasB;hasC)	1/9(bpsE)	0()	3[No clonal complex](7/7)	Group_III(mosaicus)	B. mosaicus subsp. anthracis biovar Anthracis; B. anthracis biovar Anthracis; B. Anthracis	Bacillus_A anthracis	99.23	0.15	27	5456851	35.11	1197737	1596601	0.46	BioSample	None (PM);None (LC)	v1	mosaicus	anthracis	anthracis	anthracis	3	0	3	0	Absent	Present	5	3	1	Absent	3	Group_III
BTDB_2022-0002628.1	GCA_003064045.1	SAMN08812798	PRJNA608517	A24/TN_Bovine_Sokol	1972	Europe	Slovakia	Unknown	SVK	Unknown	Animal_Mammal	Animal_Mammal:Unspecified	Bos primigenius taurus (cattle)	Unknown	Unknown	NA	mosaicus(99.95936584472656)	anthracis(99.95862579345703)	anthracis(98.54859161376953)	anthracis(99.96035766601562)	3/3(cya;lef;pagA)	0/4()	3/3(nheA;nheB;nheC)	0/4()	0/1()	1/1(sph)	5/5(capA;capB;capC;capD;capE)	3/3(hasA;hasB;hasC)	1/9(bpsE)	0()	3[No clonal complex](7/7)	Group_III(mosaicus)	B. mosaicus subsp. anthracis biovar Anthracis; B. anthracis biovar Anthracis; B. Anthracis	Bacillus_A anthracis	99.23	0.15	28	5447432	35.11	580764	823515	2	BioSample	None (PM);None (LC)	v1	mosaicus	anthracis	anthracis	anthracis	3	0	3	0	Absent	Present	5	3	1	Absent	3	Group_III
BTDB_2022-0002629.1	GCA_003064085.1	SAMN08812800	PRJNA608517	A46	1970	Europe	Germany	Baden-Württemberg	DEU	DE-BW	Animal_Mammal	Animal_Mammal:Unspecified	Sus scrofa (wild boar)	Unknown	Unknown	NA	mosaicus(99.95757293701172)	anthracis(99.95602416992188)	anthracis(98.50646209716797)	anthracis(99.96055603027344)	0/3()	0/4()	3/3(nheA;nheB;nheC)	0/4()	0/1()	1/1(sph)	5/5(capA;capB;capC;capD;capE)	0/3()	1/9(bpsE)	0()	3[No clonal complex](7/7)	Group_III(mosaicus)	B. mosaicus subsp. anthracis; B. anthracis	Bacillus_A anthracis	99.23	0.15	41	5284532	35.19	699941	1038186	0.45	BioSample	None (PM);None (LC)	v1	mosaicus	anthracis	anthracis	anthracis	0	0	3	0	Absent	Present	5	0	1	Absent	3	Group_III
BTDB_2022-0002630.1	GCA_003112375.2	SAMN08606820	PRJNA608517	m401	2001	South America	Argentina	Buenos Aires	ARG	AR-B	Food	Food	Honey	Unknown	Unknown	Pigue	cereus s.s.(97.88430786132812)	No subspecies	frankland(97.88430786132812)	cereus(96.76112365722656)	0/3()	0/4()	3/3(nheA;nheB;nheC)	4/4(hblA;hblB;hblC;hblD)	1/1(cytK-2)	1/1(sph)	0/5()	0/3()	2/9(bpsE;bpsH)	0()	2368[No clonal complex](7/7)	Group_IV(cereus_sensu_stricto)	B. cereus s.s.	Bacillus_A bombysepticus	98.92	0.31	45	6005135	34.72	391966	1116643	9.16	BioSample	None (PM);None (LC)	v1	cereus s.s.	No subspecies	frankland	cereus	0	0	3	4	cytK-2	Present	0	0	2	Absent	2368	Group_IV
BTDB_2022-0002631.1	GCA_003122725.1	SAMN06337868	PRJNA608517	CITVM-11.1	2014	South America	Argentina	Córdoba	ARG	CO-COR	Environmental	Environmental	Soil of field with alfalfa plants	Unknown	Unknown	Cordoba,Oncativo	cereus s.s.(99.06590270996094)	No subspecies	frankland(99.06590270996094)	cereus(97.04871368408203)	0/3()	0/4()	3/3(nheA;nheB;nheC)	4/4(hblA;hblB;hblC;hblD)	1/1(cytK-2)	1/1(sph)	0/5()	0/3()	2/9(bpsE;bpsH)	0()	2166[No clonal complex](7/7)	Group_IV(cereus_sensu_stricto)	B. cereus s.s.	Bacillus_A bombysepticus	99.23	1.25	37	5746486	34.81	238997	695448	3.92	BioSample	None (PM);None (LC)	v1	cereus s.s.	No subspecies	frankland	cereus	0	0	3	4	cytK-2	Present	0	0	2	Absent	2166	Group_IV
BTDB_2022-0002632.1	GCA_003150715.1	SAMN08014106	PRJNA608517	rc6	2015	Asia	India	Manipur	IND	IN-MN	Environmental	Environmental	Black rice root	Unknown	Unknown	Imphal west district	cereus s.s.(96.29227447509766)	No subspecies	berliner(98.71778106689453)	thuringiensis(98.61467742919922)	0/3()	0/4()	3/3(nheA;nheB;nheC)	4/4(hblA;hblB;hblC;hblD)	1/1(cytK-2)	1/1(sph)	0/5()	0/3()	1/9(bpsE)	0()	2390[No clonal complex](7/7)	Group_IV(cereus_sensu_stricto)	B. cereus s.s.	Bacillus_A thuringiensis	99.34	0	96	5789681	34.91	192377	508466	0	BioSample	None (PM);None (LC)	v1	cereus s.s.	No subspecies	berliner	thuringiensis	0	0	3	4	cytK-2	Present	0	0	1	Absent	2390	Group_IV
BTDB_2022-0002633.1	GCA_003151055.1	SAMN08056370	PRJNA419487	CVC_S12	2013	Asia	Pakistan	Punjab	PAK	PK-PB	Environmental	Environmental	Central venous catheter	Unknown	Unknown	Isolated from central venous catheters at the Punjab Institute of Cardiology, Lahore, Pakistan	mosaicus(95.46184539794922)	cereus(97.63418579101562)	cereus(98.85491180419922)	paranthracis(98.46748352050781)	0/3()	0/4()	3/3(nheA;nheB;nheC)	0/4()	1/1(cytK-2)	1/1(sph)	0/5()	0/3()	1/9(bpsE)	0()	205[ST-205 complex](7/7)	Group_III(mosaicus)	B. mosaicus subsp. cereus; B. cereus	Bacillus_A paranthracis	99.23	0.31	46	5229383	35.42	2913153	2913153	1.34	BioSample	I'm not sure the venous catether is due to Bacillus, and even if it is, I'm not sure if it was anthrax or another form of infection (PM);Environmental because it's from a hospital environment (LC)	v1	mosaicus	cereus	cereus	paranthracis	0	0	3	0	cytK-2	Present	0	0	1	Absent	205	Group_III
BTDB_2022-0002634.1	GCA_003151095.1	SAMN08056330	PRJNA419487	CVC_S1	2013	Asia	Pakistan	Punjab	PAK	PK-PB	Environmental	Environmental	Central venous catheter	Unknown	Unknown	Isolated from central venous catheters at the Punjab Institute of Cardiology, Lahore, Pakistan	mosaicus(95.41636657714844)	cereus(97.7021484375)	cereus(98.82318878173828)	paranthracis(98.46055603027344)	0/3()	0/4()	3/3(nheA;nheB;nheC)	0/4()	1/1(cytK-2)	1/1(sph)	0/5()	0/3()	1/9(bpsE)	0()	205[ST-205 complex](7/7)	Group_III(mosaicus)	B. mosaicus subsp. cereus; B. cereus	Bacillus_A paranthracis	99.23	0.36	131	5280813	35.59	3682392	3682392	3.35	BioSample	I'm not sure the venous catether is due to Bacillus, and even if it is, I'm not sure if it was anthrax or another form of infection (PM);Environmental because it's from a hospital environment (LC)	v1	mosaicus	cereus	cereus	paranthracis	0	0	3	0	cytK-2	Present	0	0	1	Absent	205	Group_III
BTDB_2022-0002635.1	GCA_003227955.1	SAMN03790807	PRJNA608517	London_499	2006	Europe	United Kingdom	England	GBR	GB-ENG	Environmental	Environmental	Animal hide	Unknown	Unknown	United Kingdom: London	mosaicus(99.98033905029297)	anthracis(99.97859954833984)	anthracis(98.55520629882812)	anthracis(99.97821807861328)	3/3(cya;lef;pagA)	0/4()	3/3(nheA;nheB;nheC)	0/4()	0/1()	1/1(sph)	5/5(capA;capB;capC;capD;capE)	3/3(hasA;hasB;hasC)	1/9(bpsE)	0()	1[No clonal complex](7/7)	Group_III(mosaicus)	B. mosaicus subsp. anthracis biovar Anthracis; B. anthracis biovar Anthracis; B. Anthracis	Bacillus_A anthracis	99.23	0.15	3	5504232	35.25	5228599	5228599	0	BioSample	animal hides can be from mamals or reptiles (PM);Animal hide classified here as environmental (LC)	v1	mosaicus	anthracis	anthracis	anthracis	3	0	3	0	Absent	Present	5	3	1	Absent	1	Group_III
BTDB_2022-0002636.1	GCA_003265185.1	SAMN09018131	PRJNA608517	BS16	2016	Asia	China	Fujian Sheng	CHN	CN-FJ	Animal_Other	Animal_Other	Monochamus alternatus (Japanese pine sawyer beetle)	Unknown	Unknown	Shantou Town, Lianjiang County, Fujian Province	cereus s.s.(98.7451171875)	No subspecies	frankland(98.7451171875)	cereus(97.07757568359375)	0/3()	0/4()	3/3(nheA;nheB;nheC)	4/4(hblA;hblB;hblC;hblD)	1/1(cytK-2)	1/1(sph)	0/5()	0/3()	3/9(bpsD;bpsE;bpsH)	0()	139[ST-18 complex](7/7)	Group_IV(cereus_sensu_stricto)	B. cereus s.s.	Bacillus_A bombysepticus	99.23	0.14	2	5347914	35.18	5333055	5333055	36.28	BioSample	None (PM);None (LC)	v1	cereus s.s.	No subspecies	frankland	cereus	0	0	3	4	cytK-2	Present	0	0	3	Absent	139	Group_IV
BTDB_2022-0002637.1	GCA_003270005.1	SAMN04868717	PRJNA318830	P4-0-9	2015	Asia	China	Hong Kong SAR	CHN	CN-HK	Environmental	Environmental	Landfill	Unknown	Unknown	Environmental sample from landfill	mosaicus(95.14582061767578)	No subspecies	cereus(96.09180450439453)	pacificus(97.00672149658203)	0/3()	0/4()	3/3(nheA;nheB;nheC)	0/4()	1/1(cytK-2)	1/1(sph)	0/5()	0/3()	2/9(bpsE;bpsH)	0()	2152[No clonal complex](7/7)	Group_III(mosaicus)	B. mosaicus	Bacillus_A paranthracis	98.37	0.5	347	5168651	35.26	27459	134147	0	BioSample	None (PM);None (LC)	v1	mosaicus	No subspecies	cereus	pacificus	0	0	3	0	cytK-2	Present	0	0	2	Absent	2152	Group_III
BTDB_2022-0002638.1	GCA_003298655.3	SAMN09435693	PRJNA608517	NWUAB01	2016	Africa	South Africa	North-West	ZAF	ZA-NW	Environmental	Environmental	Soil	Unknown	Unknown	NA	cereus s.s.(97.30745697021484)	No subspecies	frankland(97.30745697021484)	cereus(98.00938415527344)	0/3()	0/4()	3/3(nheA;nheB;nheC)	4/4(hblA;hblB;hblC;hblD)	1/1(cytK-2)	1/1(sph)	0/5()	0/3()	1/9(bpsE)	0()	2182[No clonal complex](7/7)	Group_IV(cereus_sensu_stricto)*	B. cereus s.s.	Bacillus_A cereus	99.23	1.06	91	5989415	35.01	326240	644886	16.36	BioSample	None (PM);None (LC)	v1	cereus s.s.	No subspecies	frankland	cereus	0	0	3	4	cytK-2	Present	0	0	1	Absent	2182	Unknown
BTDB_2022-0002639.1	GCA_003312445.1	SAMN09579918	PRJNA608517	kn11	2017	Asia	China	Hebei Sheng	CHN	CN-HE	Environmental	Environmental	Soil	Unknown	Unknown	NA	cereus s.s.(98.7382583618164)	No subspecies	frankland(98.7382583618164)	cereus(96.86477661132812)	0/3()	0/4()	3/3(nheA;nheB;nheC)	4/4(hblA;hblB;hblC;hblD)	1/1(cytK-2)	1/1(sph)	0/5()	0/3()	1/9(bpsE)	14(Cry1-like;Cry1Aa6;Cry1Ah2;Cry1Ca10;Cry1Ca11;Cry1Ca2;Cry1Ca6_1;Cry1Cb-like;Cry1H-like;Cry1I-like;Cry2Ah4;Cry9Da2;Cry9Ea1/Cry9Ea2/Cry9Ea9;Vip3Aa53)	15[ST-8 complex](7/7)	Group_IV(cereus_sensu_stricto)	B. cereus s.s. biovar Thuringiensis; B. Thuringiensis	Bacillus_A bombysepticus	98.92	0.31	533	6419103	34.75	52412	230280	0	BioSample	None (PM);None (LC)	v1	cereus s.s.	No subspecies	frankland	cereus	0	0	3	4	cytK-2	Present	0	0	1	Present	15	Group_IV
BTDB_2022-0002640.1	GCA_003332225.1	SAMN05953341	PRJNA608517	8A	2001	South America	Brazil	Rio Grande do Sul	BRA	BR-RS	Environmental	Environmental	Soil	Unknown	Unknown	Santana hill in Porto Alegre	cereus s.s.(99.09490203857422)	No subspecies	frankland(99.09490203857422)	cereus(97.04402923583984)	0/3()	0/4()	3/3(nheA;nheB;nheC)	4/4(hblA;hblB;hblC;hblD)	1/1(cytK-2)	1/1(sph)	0/5()	0/3()	2/9(bpsE;bpsH)	0()	1959[No clonal complex](7/7)	Group_IV(cereus_sensu_stricto)	B. cereus s.s.	Bacillus_A bombysepticus	98.82	0.69	142	5665014	34.95	136108	503326	36.88	BioSample	None (PM);None (LC)	v1	cereus s.s.	No subspecies	frankland	cereus	0	0	3	4	cytK-2	Present	0	0	2	Absent	1959	Group_IV
BTDB_2022-0002641.1	GCA_003335125.1	SAMN09635715	PRJNA608517	Sterne 09RA8929	2017	Europe	Germany	Unknown	DEU	Unknown	Laboratory	Laboratory	Laboratory stock culture	Unknown	Unknown	NA	mosaicus(99.99673461914062)	anthracis(99.99280548095703)	anthracis(98.68098449707031)	anthracis(99.98078918457031)	3/3(cya;lef;pagA)	0/4()	3/3(nheA;nheB;nheC)	0/4()	0/1()	1/1(sph)	0/5()	3/3(hasA;hasB;hasC)	1/9(bpsE)	0()	1[No clonal complex](7/7)	Group_III(mosaicus)	B. mosaicus subsp. anthracis biovar Anthracis; B. anthracis biovar Anthracis; B. Anthracis	Bacillus_A anthracis	99.23	0.15	33	5366275	35.13	1162008	1769090	0	BioSample	None (PM);None (LC)	v1	mosaicus	anthracis	anthracis	anthracis	3	0	3	0	Absent	Present	0	3	1	Absent	1	Group_III
BTDB_2022-0002642.1	GCA_003345105.1	SAMN09655864	PRJNA608517	UT308	Unknown	Unknown	Unknown	Unknown	Unknown	Unknown	Unknown	Unknown	Unknown	Unknown	Unknown	NA	mosaicus(99.986572265625)	anthracis(99.98539733886719)	anthracis(98.70499420166016)	anthracis(99.98120880126953)	0/3()	0/4()	3/3(nheA;nheB;nheC)	0/4()	0/1()	1/1(sph)	0/5()	3/3(hasA;hasB;hasC)	1/9(bpsE)	0()	1[No clonal complex](7/7)	Group_III(mosaicus)	B. mosaicus subsp. anthracis; B. anthracis	Bacillus_A anthracis	99.23	0.15	187	5370193	35.07	898825	1161873	0	BioSample	None (PM);None (LC)	v1	mosaicus	anthracis	anthracis	anthracis	0	0	3	0	Absent	Present	0	3	1	Absent	1	Group_III
BTDB_2022-0002643.1	GCA_003367985.1	SAMN09655857	PRJNA608517	Strain 32	1974	Europe	United Kingdom	Unknown	GBR	Unknown	Human	Human:Clinical	Human anthrax case	Anthrax	Unknown	NA	mosaicus(99.98397064208984)	anthracis(99.98330688476562)	anthracis(98.56517028808594)	anthracis(99.9784164428711)	3/3(cya;lef;pagA)	0/4()	3/3(nheA;nheB;nheC)	0/4()	0/1()	1/1(sph)	5/5(capA;capB;capC;capD;capE)	3/3(hasA;hasB;hasC)	1/9(bpsE)	0()	1[No clonal complex](7/7)	Group_III(mosaicus)	B. mosaicus subsp. anthracis biovar Anthracis; B. anthracis biovar Anthracis; B. Anthracis	Bacillus_A anthracis	99.23	0.15	43	5455550	35.11	1139668	1635049	3.56	BioSample	None (PM);None (LC)	v1	mosaicus	anthracis	anthracis	anthracis	3	0	3	0	Absent	Present	5	3	1	Absent	1	Group_III
BTDB_2022-0002644.1	GCA_003368005.1	SAMN09655867	PRJNA608517	SK57	1975	Europe	United Kingdom	Unknown	GBR	Unknown	Human	Human:Clinical	Human anthrax case	Anthrax	Unknown	NA	mosaicus(99.9842758178711)	anthracis(99.98307800292969)	anthracis(98.51187896728516)	anthracis(99.97847747802734)	3/3(cya;lef;pagA)	0/4()	3/3(nheA;nheB;nheC)	0/4()	0/1()	1/1(sph)	5/5(capA;capB;capC;capD;capE)	3/3(hasA;hasB;hasC)	1/9(bpsE)	0()	1[No clonal complex](7/7)	Group_III(mosaicus)	B. mosaicus subsp. anthracis biovar Anthracis; B. anthracis biovar Anthracis; B. Anthracis	Bacillus_A anthracis	99.2	0.15	39	5441193	35.11	898960	1147804	3.55	BioSample	None (PM);None (LC)	v1	mosaicus	anthracis	anthracis	anthracis	3	0	3	0	Absent	Present	5	3	1	Absent	1	Group_III
BTDB_2022-0002645.1	GCA_003386775.1	SAMN09062822	PRJNA608517	DB-1	Unknown	North America	United States	Pennsylvania	USA	US-PA	Unknown	Unknown	Unknown	Unknown	Unknown	NA	mycoides(93.6107406616211)	No subspecies	mycoides(96.93618774414062)	weihenstephanensis(96.76361083984375)	0/3()	0/4()	3/3(nheA;nheB;nheC)	2/4(hblC;hblD)	0/1()	1/1(sph)	0/5()	0/3()	2/9(bpsE;bpsH)	0()	602[No clonal complex](7/7)	Group_VI(mycoides/paramycoides)	B. mycoides	Bacillus_A mycoides	99.01	0.22	72	5794236	35.22	143119	463524	10.39	BioSample	None (PM);None (LC)	v1	mycoides	No subspecies	mycoides	weihenstephanensis	0	0	3	2	Absent	Present	0	0	2	Absent	602	Group_VI
BTDB_2022-0002646.1	GCA_003399465.1	SAMN09769425	PRJNA608517	BAM	2018	North America	United States	New Hampshire	USA	US-NH	Environmental	Environmental	Soil	Unknown	Unknown	New Hampshire, Town of Hanover, park adjacent to Geisel Medical School	cereus s.s.(95.91545867919922)	No subspecies	berliner(96.39002990722656)	thuringiensis(96.11715698242188)	0/3()	0/4()	3/3(nheA;nheB;nheC)	4/4(hblA;hblB;hblC;hblD)	1/1(cytK-2)	1/1(sph)	0/5()	0/3()	1/9(bpsE)	1(Cry78Aa1)	2371[No clonal complex](7/7)	Group_IV(cereus_sensu_stricto)	B. cereus s.s. biovar Thuringiensis; B. Thuringiensis	Bacillus_A thuringiensis_S	99.34	0	69	6450570	34.66	290830	655200	0	BioSample	None (PM);None (LC)	v1	cereus s.s.	No subspecies	berliner	thuringiensis	0	0	3	4	cytK-2	Present	0	0	1	Present	2371	Group_IV
BTDB_2022-0002647.1	GCA_003408695.1	SAMN09381491	PRJNA608517	IPPBIOTSUC-C9F1	2014	Asia	China	Beijing Shi	CHN	CN-BJ	Environmental	Environmental	Soil	Unknown	Unknown	BaiWangShan Forest Park, Beijing	cereus s.s.(96.57955169677734)	No subspecies	UnknownGeneFlowUnit2(98.87998962402344)	cereus(96.333740234375)	0/3()	0/4()	3/3(nheA;nheB;nheC)	4/4(hblA;hblB;hblC;hblD)	1/1(cytK-2)	1/1(sph)	0/5()	0/3()	2/9(bpsE;bpsH)	3(Cry78Aa1;Cry8Ha1;Cry8Ma2)	1133[No clonal complex](7/7)	Group_IV(cereus_sensu_stricto)	B. cereus s.s. biovar Thuringiensis; B. Thuringiensis	Bacillus_A thuringiensis_K	98.53	0.64	609	6420976	34.71	20126	98025	2.13	BioSample	None (PM);None (LC)	v1	cereus s.s.	No subspecies	UnknownGeneFlowUnit2	cereus	0	0	3	4	cytK-2	Present	0	0	2	Present	1133	Group_IV
BTDB_2022-0002648.1	GCA_003410255.1	SAMN09789251	PRJNA608517	MCCC 1A02161	2002	Ocean	Pacific Ocean	South China Sea	Unknown	Unknown	Environmental	Environmental	Sediment	Unknown	Unknown	South China Sea	mosaicus(97.92822265625)	No subspecies	anthracis(98.04205322265625)	anthracis(97.9222640991211)	0/3()	0/4()	3/3(nheA;nheB;nheC)	4/4(hblA;hblB;hblC;hblD)	1/1(cytK-2)	1/1(sph)	0/5()	0/3()	1/9(bpsE)	0()	778[No clonal complex](7/7)	Group_III(mosaicus)	B. mosaicus	Bacillus_A anthracis	99.07	0.31	1	5231857	35.45	5231857	5231857	0	BioSample	None (PM);None (LC)	v1	mosaicus	No subspecies	anthracis	anthracis	0	0	3	4	cytK-2	Present	0	0	1	Absent	778	Group_III
BTDB_2022-0002649.1	GCA_003410355.1	SAMN09789252	PRJNA608517	MCCC 1A01412	2002	Ocean	Pacific Ocean	South China Sea	Unknown	Unknown	Environmental	Environmental	Sediment	Unknown	Unknown	South China Sea	mosaicus(97.15416717529297)	No subspecies	anthracis(97.07305145263672)	anthracis(97.1405258178711)	0/3()	0/4()	3/3(nheA;nheB;nheC)	0/4()	1/1(cytK-2)	1/1(sph)	0/5()	0/3()	1/9(bpsE)	0()	772[No clonal complex](7/7)	Group_III(mosaicus)	B. mosaicus	Bacillus_A anthracis	99.23	0	3	5372893	35.39	5291783	5291783	0	BioSample	None (PM);None (LC)	v1	mosaicus	No subspecies	anthracis	anthracis	0	0	3	0	cytK-2	Present	0	0	1	Absent	772	Group_III
BTDB_2022-0002650.1	GCA_003428195.1	SAMN09856751	PRJNA608517	PS00077A	Unknown	Oceania	Papua New Guinea	Unknown	PNG	Unknown	Environmental	Environmental	Soil	Unknown	Unknown	NA	clarus(99.98954010009766)	No subspecies	clarus*(99.98954010009766)	clarus(99.98954010009766)	0/3()	0/4()	3/3(nheA;nheB;nheC)	4/4(hblA;hblB;hblC;hblD)	0/1()	1/1(sph)	0/5()	0/3()	1/9(bpsE)	0()	1834[No clonal complex](7/7)	Group_clarus	B. clarus	Bacillus_A clarus	99.43	1.48	228	5783088	35.22	110225	362948	1.71	BioSample	None (PM);None (LC)	v1	clarus	No subspecies	Unknown	clarus	0	0	3	4	Absent	Present	0	0	1	Absent	1834	Group_clarus
BTDB_2022-0002651.1	GCA_003439135.1	SAMN09736785	PRJNA608517	OM04-20	2013	Asia	China	Guangdong Sheng	CHN	CN-GD	Human	Human:Unspecified	Human feces	Unknown	Unknown	NA	luti(93.80406188964844)	No subspecies	luti*(96.55484771728516)	luti(98.50772094726562)	0/3()	0/4()	3/3(nheA;nheB;nheC)	0/4()	0/1()	1/1(sph)	0/5()	0/3()	2/9(bpsE;bpsH)	0()	476[No clonal complex](6/7)	Group_II(mosaicus/luti)*	B. luti	Bacillus_A luti	97.77	1.01	169	5512240	35.52	133079	375284	0	BioSample	None (PM);None (LC)	v1	luti	No subspecies	Unknown	luti	0	0	3	0	Absent	Present	0	0	2	Absent	Unknown	Unknown
BTDB_2022-0002652.1	GCA_003439755.1	SAMN09736762	PRJNA608517	OM02-3AC	2013	Asia	China	Guangdong Sheng	CHN	CN-GD	Human	Human:Unspecified	Human feces	Unknown	Unknown	NA	mosaicus(95.4150161743164)	cereus(97.67356872558594)	cereus(100.0)	paranthracis(98.42400360107422)	0/3()	0/4()	3/3(nheA;nheB;nheC)	0/4()	0/1()	1/1(sph)	0/5()	0/3()	1/9(bpsE)	0()	975[ST-205 complex](7/7)	Group_III(mosaicus)	B. mosaicus subsp. cereus; B. cereus	Bacillus_A paranthracis	99.23	0.07	19	5102772	35.33	3174339	3174339	9.99	BioSample	None (PM);None (LC)	v1	mosaicus	cereus	cereus	paranthracis	0	0	3	0	Absent	Present	0	0	1	Absent	975	Group_III
BTDB_2022-0002653.1	GCA_003444735.1	SAMN06158657	PRJNA608517	BLB406	2009	Africa	Tunisia	Unknown	TUN	Unknown	Environmental	Environmental	Soil	Unknown	Unknown	Shows larvicidal activity against mosquito larvae	cereus s.s.(98.85260772705078)	No subspecies	frankland(98.85260772705078)	cereus(96.89995574951172)	0/3()	0/4()	3/3(nheA;nheB;nheC)	4/4(hblA;hblB;hblC;hblD)	1/1(cytK-2)	1/1(sph)	0/5()	0/3()	2/9(bpsE;bpsH)	5(Cry22Aa3;Cry22Ba1;Cry64Ba1;Cry64Ca1;Vip4Aa1)	2372[No clonal complex](7/7)	Group_IV(cereus_sensu_stricto)	B. cereus s.s. biovar Thuringiensis; B. Thuringiensis	Bacillus_A bombysepticus	99.23	0.4	242	5962817	34.7	68195	346328	9.84	BioSample	None (PM);None (LC)	v1	cereus s.s.	No subspecies	frankland	cereus	0	0	3	4	cytK-2	Present	0	0	2	Present	2372	Group_IV
BTDB_2022-0002654.1	GCA_003445395.2	SAMN04288432	PRJNA608517	AM65-52	2014	Europe	France	Unknown	FRA	Unknown	Biocontrol_Agent	Biocontrol_Agent	Vectobac	Unknown	Unknown	Vectobac commercial powder; direct colony from commertial powder; toxic against mosquito	cereus s.s.(95.67619323730469)	No subspecies	berliner(96.46385192871094)	thuringiensis(96.29801940917969)	0/3()	0/4()	3/3(nheA;nheB;nheC)	4/4(hblA;hblB;hblC;hblD)	1/1(cytK-2)	1/1(sph)	0/5()	0/3()	1/9(bpsE)	18(Cry10A-like;Cry10Aa2;Cry10Aa3/Cry10Aa4;Cry11Aa-like;Cry11Aa1/Cry11Aa3/Cry11Aa4;Cry11Aa2;Cry4A-like;Cry4Aa2/Cry4Aa3/Cry4Aa4;Cry4Ba-like;Cry4Ba1/Cry4Ba5;Cry50Ba1/Cry50Ba2;Cry60Aa2/Cry60Aa3;Cry60Ba2/Cry60Ba3;Cyt1Aa-like;Cyt1Aa8;Cyt1Ca1;Cyt2Ba1/Cyt2Ba10/Cyt2Ba11/Cyt2Ba12/Cyt2Ba7/Cyt2Ba9;Cyt2Ba5/Cyt2Ba6)	16[ST-23 complex](7/7)	Group_IV(cereus_sensu_stricto)	B. cereus s.s. biovar Thuringiensis; B. Thuringiensis	Bacillus_A thuringiensis_S	99.34	0.95	10	6715008	34.98	5499731	5499731	0	BioSample	None (PM);None (LC)	v1	cereus s.s.	No subspecies	berliner	thuringiensis	0	0	3	4	cytK-2	Present	0	0	1	Present	16	Group_IV
BTDB_2022-0002655.1	GCA_003458115.1	SAMN09920664	PRJNA488085	ISO11	2013	North America	United States	Unknown	USA	Unknown	Animal_Other	Animal_Other	Fundulus heteroclitus (mummichog fish) tissue sample	Unknown	Unknown	NA	cereus s.s.(98.6579818725586)	No subspecies	frankland(98.6579818725586)	cereus(96.9686050415039)	0/3()	0/4()	3/3(nheA;nheB;nheC)	4/4(hblA;hblB;hblC;hblD)	1/1(cytK-2)	1/1(sph)	0/5()	0/3()	1/9(bpsE)	0()	137[No clonal complex](6/7)	Group_IV(cereus_sensu_stricto)	B. cereus s.s.	Bacillus_A bombysepticus	99.18	0.78	107	5924228	34.87	150352	357319	0	BioSample	None (PM);None (LC)	v1	cereus s.s.	No subspecies	frankland	cereus	0	0	3	4	cytK-2	Present	0	0	1	Absent	Unknown	Group_IV
BTDB_2022-0002656.1	GCA_003545675.1	SAMN06689775	PRJNA608517	CCTCC M2014513	2010	Asia	China	Sichuan Sheng	CHN	CN-SC	Environmental	Environmental	Tannery wastewater active sludge	Unknown	Unknown	NA	cereus s.s.(96.0429458618164)	No subspecies	berliner(96.64290618896484)	thuringiensis(96.44577026367188)	0/3()	0/4()	3/3(nheA;nheB;nheC)	4/4(hblA;hblB;hblC;hblD)	1/1(cytK-2)	1/1(sph)	0/5()	0/3()	1/9(bpsE)	0()	197[ST-23 complex](7/7)	Group_IV(cereus_sensu_stricto)	B. cereus s.s.	Bacillus_A thuringiensis_S	99.27	0	142	5441552	34.97	141766	438195	0	BioSample	None (PM);None (LC)	v1	cereus s.s.	No subspecies	berliner	thuringiensis	0	0	3	4	cytK-2	Present	0	0	1	Absent	197	Group_IV
BTDB_2022-0002657.1	GCA_003546665.1	SAMN07981265	PRJNA608517	LM1212	2013	Europe	France	Île-de-France	FRA	FR-IDF	Animal_Other	Animal_Other	Oryctes gigas (rhinoceros beetle)	Unknown	Unknown	NA	mosaicus(94.71688079833984)	No subspecies	cereus(95.91254425048828)	tropicus(96.09303283691406)	0/3()	0/4()	3/3(nheA;nheB;nheC)	0/4()	0/1()	1/1(sph)	0/5()	0/3()	1/9(bpsE)	11(Cry32La1;Cry32Ma1;Cry32Va1;Cry32Wa1/Cry32Wa2;Cry41Ab1;Cry41Ca1;Cry45Ba1;Cry74Aa;Cyt1Aa-like;Cyt1Aa8;Vip4Aa1)	1571[No clonal complex](7/7)	Group_II(mosaicus/luti)	B. mosaicus biovar Thuringiensis; B. Thuringiensis	Bacillus_A tropicus	98.92	0.96	9	6320549	35.52	5705934	5705934	0	BioSample	None (PM);None (LC)	v1	mosaicus	No subspecies	cereus	tropicus	0	0	3	0	Absent	Present	0	0	1	Present	1571	Group_II
BTDB_2022-0002658.1	GCA_003568565.1	SAMN07515795	PRJNA608517	HBL-AI	2016	Asia	China	Hebei Sheng	CHN	CN-HE	Environmental	Environmental	Air in laboratory	Unknown	Unknown	NA	cereus s.s.(96.83991241455078)	No subspecies	frankland(96.83991241455078)	cereus(98.34671020507812)	0/3()	0/4()	3/3(nheA;nheB;nheC)	4/4(hblA;hblB;hblC;hblD)	1/1(cytK-2)	1/1(sph)	0/5()	0/3()	1/9(bpsE)	0()	1436[No clonal complex](7/7)	Group_IV(cereus_sensu_stricto)	B. cereus s.s.	Bacillus_A cereus	98.92	0.56	2	6029077	34.99	5482892	5482892	0	BioSample	some may claissfy this as Laboratory (PM);None (LC)	v1	cereus s.s.	No subspecies	frankland	cereus	0	0	3	4	cytK-2	Present	0	0	1	Absent	1436	Group_IV
BTDB_2022-0002659.1	GCA_003586605.1	SAMN08272083	PRJNA608517	MRIK1	2013	Asia	India	Assam	IND	IN-AS	Environmental	Environmental	Soil	Unknown	Unknown	Majuli River Island, Assam	cereus s.s.(98.48031616210938)	No subspecies	frankland(98.48031616210938)	cereus(97.0352783203125)	0/3()	0/4()	3/3(nheA;nheB;nheC)	4/4(hblA;hblB;hblC;hblD)	1/1(cytK-2)	1/1(sph)	0/5()	0/3()	2/9(bpsE;bpsH)	0()	465[ST-18 complex](7/7)	Group_IV(cereus_sensu_stricto)	B. cereus s.s.	Bacillus_A bombysepticus	99.18	0.31	68	5607070	34.8	209624	679180	0	BioSample	None (PM);None (LC)	v1	cereus s.s.	No subspecies	frankland	cereus	0	0	3	4	cytK-2	Present	0	0	2	Absent	465	Group_IV
BTDB_2022-0002660.1	GCA_003610835.1	SAMN05433582	PRJNA331010	Es2-45	2012	Asia	China	Hubei Sheng	CHN	CN-HB	Environmental	Environmental	Soil	Unknown	Unknown	NA	mosaicus(93.13195037841797)	No subspecies	UnknownGeneFlowUnit5*(99.42926025390625)	wiedmannii(95.71825408935547)	0/3()	0/4()	3/3(nheA;nheB;nheC)	2/4(hblC;hblD)	0/1()	1/1(sph)	0/5()	0/3()	1/9(bpsE)	0()	Unknown(unknown ST)	Group_II(mosaicus/luti)	B. mosaicus	Bacillus_A wiedmannii	99.34	2.76	29	5302495	35.49	361244	1667203	1.53	BioSample	None (PM);None (LC)	v1	mosaicus	No subspecies	Unknown	wiedmannii	0	0	3	2	Absent	Present	0	0	1	Absent	Unknown	Group_II
BTDB_2022-0002661.1	GCA_003612265.1	SAMN10024829	PRJNA608517	c-21	2016	Asia	China	Beijing Shi	CHN	CN-BJ	Animal_Mammal	Animal_Mammal:Unspecified	Feces from ob/ob (obese) mouse	Unknown	Unknown	NA	cereus s.s.(96.3141860961914)	No subspecies	berliner(98.7317886352539)	thuringiensis(98.66557312011719)	0/3()	0/4()	3/3(nheA;nheB;nheC)	4/4(hblA;hblB;hblC;hblD)	1/1(cytK-2)	1/1(sph)	0/5()	0/3()	1/9(bpsE)	0()	2402[No clonal complex](7/7)	Group_IV(cereus_sensu_stricto)	B. cereus s.s.	Bacillus_A thuringiensis	99.34	0.5	112	5845123	34.8	182249	550344	0	BioSample	None (PM);I think this is non-clinical based on BioProject (LC)	v1	cereus s.s.	No subspecies	berliner	thuringiensis	0	0	3	4	cytK-2	Present	0	0	1	Absent	2402	Group_IV
BTDB_2022-0002662.1	GCA_003612955.1	SAMN09761867	PRJNA484221	ML-A2C4	2016	North America	Canada	British Columbia	CAN	CA-BC	Environmental	Environmental	Air	Unknown	Unknown	NA	mosaicus(93.0703353881836)	No subspecies	UnknownGeneFlowUnit1(98.08939361572266)	paramobilis(99.68942260742188)	0/3()	0/4()	3/3(nheA;nheB;nheC)	4/4(hblA;hblB;hblC;hblD)	0/1()	1/1(sph)	0/5()	0/3()	2/9(bpsE;bpsH)	0()	953[No clonal complex](7/7)	Group_II(mosaicus/luti)	B. mosaicus	Bacillus_A mobilis	99.34	0.79	1	5468285	35.57	5468285	5468285	0	BioSample	None (PM);None (LC)	v1	mosaicus	No subspecies	UnknownGeneFlowUnit1	paramobilis	0	0	3	4	Absent	Present	0	0	2	Absent	953	Group_II
BTDB_2022-0002663.1	GCA_003626955.1	SAMN10141297	PRJNA608517	QZL38	2018	Asia	China	Liaoning Sheng	CHN	CN-LN	Environmental	Environmental	Soil	Unknown	Unknown	NA	cereus s.s.(96.76214599609375)	No subspecies	UnknownGeneFlowUnit2(98.91534423828125)	cereus(96.5290756225586)	0/3()	0/4()	3/3(nheA;nheB;nheC)	4/4(hblA;hblB;hblC;hblD)	1/1(cytK-2)	1/1(sph)	0/5()	0/3()	1/9(bpsE)	5(Cry8Ca1;Cry8Ea1/Cry8Ea3/Cry8Ea5;Cry8Fa1;Vip1Aa3;Vip1Bb1/Vip1Bb3)	1133[No clonal complex](7/7)	Group_IV(cereus_sensu_stricto)	B. cereus s.s. biovar Thuringiensis; B. Thuringiensis	Bacillus_A thuringiensis_K	99.17	0.75	7	6303380	34.91	5297164	5297164	0	BioSample	None (PM);None (LC)	v1	cereus s.s.	No subspecies	UnknownGeneFlowUnit2	cereus	0	0	3	4	cytK-2	Present	0	0	1	Present	1133	Group_IV
BTDB_2022-0002664.1	GCA_003858675.1	SAMN10475056	PRJNA608517	RC-1	2010	Asia	China	Guangdong Sheng	CHN	CN-GD	Environmental	Environmental	Mine soil	Unknown	Unknown	NA	mosaicus(94.4326400756836)	No subspecies	cereus(96.08256530761719)	pacificus(98.1426010131836)	0/3()	0/4()	3/3(nheA;nheB;nheC)	0/4()	1/1(cytK-2)	1/1(sph)	0/5()	0/3()	2/9(bpsE;bpsH)	0()	90[No clonal complex](7/7)	Group_III(mosaicus)	B. mosaicus	Bacillus_A paranthracis	98.56	0.61	44	5377552	35.28	313571	1206358	0.3	BioSample	None (PM);None (LC)	v1	mosaicus	No subspecies	cereus	pacificus	0	0	3	0	cytK-2	Present	0	0	2	Absent	90	Group_III
BTDB_2022-0002665.1	GCA_003860145.1	SAMN10484567	PRJNA507081	81/1	1979	Europe	Russia	Unknown	RUS	Unknown	Human	Human:Clinical	Blood from human anthrax case	Anthrax	Unknown	NA	mosaicus(99.97736358642578)	anthracis(99.97599029541016)	anthracis(98.50377655029297)	anthracis(99.97745513916016)	3/3(cya;lef;pagA)	0/4()	3/3(nheA;nheB;nheC)	0/4()	0/1()	1/1(sph)	5/5(capA;capB;capC;capD;capE)	3/3(hasA;hasB;hasC)	1/9(bpsE)	0()	1[No clonal complex](7/7)	Group_III(mosaicus)	B. mosaicus subsp. anthracis biovar Anthracis; B. anthracis biovar Anthracis; B. Anthracis	Bacillus_A anthracis	99.06	0.17	55	5444423	35.09	177738	455206	0	BioSample	None (PM);None (LC)	v1	mosaicus	anthracis	anthracis	anthracis	3	0	3	0	Absent	Present	5	3	1	Absent	1	Group_III
BTDB_2022-0002666.1	GCA_003866015.1	SAMN07977110	PRJNA417090	FCC41	2002	South America	Argentina	Buenos Aires	ARG	AR-B	Environmental	Environmental	Soil	Unknown	Unknown	NA	mosaicus(93.04409790039062)	No subspecies	wiedmannii(97.0274658203125)	wiedmannii(96.2674331665039)	0/3()	0/4()	3/3(nheA;nheB;nheC)	4/4(hblA;hblB;hblC;hblD)	0/1()	1/1(sph)	0/5()	0/3()	1/9(bpsE)	5(Cry24Ca1;Cry41Ca1;Cry4Ca1;Cry52Aa1;Cry52Ca1)	Unknown(unknown ST)	Group_II(mosaicus/luti)	B. mosaicus biovar Thuringiensis; B. Thuringiensis	Bacillus_A wiedmannii	99.01	0.01	9	6873481	35.05	5513449	5513449	0	BioSample	None (PM);None (LC)	v1	mosaicus	No subspecies	wiedmannii	wiedmannii	0	0	3	4	Absent	Present	0	0	1	Present	Unknown	Group_II
BTDB_2022-0002667.1	GCA_003991175.1	SAMN07156125	PRJNA608517	C15	1970	Asia	China	Unknown	CHN	Unknown	Environmental	Environmental	Soil	Unknown	Unknown	NA	cereus s.s.(96.96644592285156)	No subspecies	frankland(96.96644592285156)	cereus(98.7557373046875)	0/3()	0/4()	3/3(nheA;nheB;nheC)	0/4()	1/1(cytK-2)	1/1(sph)	0/5()	0/3()	2/9(bpsE;bpsH)	3(Cry21Aa3;Cry21Ca2;Cry21Ga1)	785[ST-142 complex](7/7)	Group_IV(cereus_sensu_stricto)	B. cereus s.s. biovar Thuringiensis; B. Thuringiensis	Bacillus_A cereus	98.38	1.89	9	6113568	35.33	5637049	5637049	0	BioSample	None (PM);None (LC)	v1	cereus s.s.	No subspecies	frankland	cereus	0	0	3	0	cytK-2	Present	0	0	2	Present	785	Group_IV
BTDB_2022-0002668.1	GCA_004006495.1	SAMN09652006	PRJNA608517	ZB201708	2017	Asia	China	Unknown	CHN	Unknown	Environmental	Environmental	Soil	Unknown	Unknown	NA	cereus s.s.(95.98871612548828)	No subspecies	berliner(96.53296661376953)	thuringiensis(96.38751983642578)	0/3()	0/4()	3/3(nheA;nheB;nheC)	4/4(hblA;hblB;hblC;hblD)	0/1()	1/1(sph)	0/5()	0/3()	1/9(bpsE)	0()	12[ST-23 complex](7/7)	Group_IV(cereus_sensu_stricto)	B. cereus s.s.	Bacillus_A thuringiensis_S	99.34	0	1	5466652	35.22	5466652	5466652	0	BioSample	None (PM);None (LC)	v1	cereus s.s.	No subspecies	berliner	thuringiensis	0	0	3	4	Absent	Present	0	0	1	Absent	12	Group_IV
BTDB_2022-0002669.1	GCA_004009875.1	SAMN02646615	PRJNA608517	G25-42	2012	North America	United States	Unknown	USA	Unknown	Environmental	Environmental	Soil	Unknown	Unknown	NA	mosaicus(97.62847137451172)	No subspecies	anthracis(97.64778137207031)	anthracis(97.505615234375)	0/3()	0/4()	3/3(nheA;nheB;nheC)	0/4()	1/1(cytK-2)	1/1(sph)	0/5()	0/3()	2/9(bpsE;bpsH)	2(Cry12Aa1;Cry5Ba1)	2391[ST-365 complex](7/7)	Group_III(mosaicus)	B. mosaicus biovar Thuringiensis; B. Thuringiensis	Bacillus_A anthracis	97.61	1.62	408	5793529	35.31	32375	165216	0	BioSample	None (PM);None (LC)	v1	mosaicus	No subspecies	anthracis	anthracis	0	0	3	0	cytK-2	Present	0	0	2	Present	2391	Group_III
BTDB_2022-0002670.1	GCA_004022305.1	SAMN09783485	PRJNA608517	PgBE311	2017	Unknown	Unknown	Unknown	Unknown	Unknown	Environmental	Environmental	Panax ginseng root tissue	Unknown	Unknown	NA	cereus s.s.(98.4843521118164)	No subspecies	frankland(98.4843521118164)	cereus(97.04515838623047)	0/3()	0/4()	3/3(nheA;nheB;nheC)	4/4(hblA;hblB;hblC;hblD)	1/1(cytK-2)	1/1(sph)	0/5()	0/3()	2/9(bpsE;bpsH)	0()	1331[ST-18 complex](7/7)	Group_IV(cereus_sensu_stricto)	B. cereus s.s.	Bacillus_A bombysepticus	99.07	0.15	3	5744144	35.02	5230609	5230609	0	BioSample	could be food too, very common supplement (PM);None (LC)	v1	cereus s.s.	No subspecies	frankland	cereus	0	0	3	4	cytK-2	Present	0	0	2	Absent	1331	Group_IV
BTDB_2022-0002671.1	GCA_004023375.1	SAMN10344737	PRJNA509995	QHF158	2014	Asia	China	Hainan Sheng	CHN	CN-HI	Environmental	Environmental	Soil	Unknown	Unknown	Hainan, Qiongzhong county, Limushan National Forest Park	mycoides(92.76314544677734)	No subspecies	UnknownGeneFlowUnit3*(94.25141143798828)	hominis(98.55201721191406)	0/3()	0/4()	3/3(nheA;nheB;nheC)	4/4(hblA;hblB;hblC;hblD)	0/1()	0/1()	0/5()	0/3()	1/9(bpsE)	0()	3200[No clonal complex](7/7)	Group_VI(mycoides/paramycoides)*	B. mycoides	Bacillus_A cereus_O	97.03	1.52	66	5331682	35.46	409130	1095680	0.45	BioSample	None (PM);None (LC)	v1	mycoides	No subspecies	Unknown	hominis	0	0	3	4	Absent	Absent	0	0	1	Absent	3200	Unknown
BTDB_2022-0002672.1	GCA_004023705.1	SAMN10699278	PRJNA608517	MH19	2017	Asia	China	Henan Sheng	CHN	CN-HA	Environmental	Environmental	Soil	Unknown	Unknown	Bone factory listed under local environmental context	mosaicus(98.05620574951172)	No subspecies	anthracis(98.2145767211914)	anthracis(98.02668762207031)	0/3()	0/4()	3/3(nheA;nheB;nheC)	0/4()	1/1(cytK-2)	1/1(sph)	0/5()	0/3()	2/9(bpsE;bpsH)	0()	1437[No clonal complex](7/7)	Group_III(mosaicus)	B. mosaicus	Bacillus_A anthracis	98.61	0.62	27	5468723	35.1	866353	1128770	5.1	BioSample	None (PM);None (LC)	v1	mosaicus	No subspecies	anthracis	anthracis	0	0	3	0	cytK-2	Present	0	0	2	Absent	1437	Group_III
BTDB_2022-0002673.1	GCA_004116025.1	SAMN10782928	PRJNA608517	PG 26	2018	Africa	Tunisia	Gafsa	TUN	TN-71	Environmental	Environmental	Phosphogypsum piles	Unknown	Unknown	NA	mosaicus(93.62908172607422)	No subspecies	albus*(97.7379150390625)	albus(98.95858001708984)	0/3()	0/4()	3/3(nheA;nheB;nheC)	4/4(hblA;hblB;hblC;hblD)	0/1()	1/1(sph)	0/5()	0/3()	2/9(bpsE;bpsH)	1(Cry41Ab1)	Unknown(unknown ST)	Group_II(mosaicus/luti)	B. mosaicus biovar Thuringiensis; B. Thuringiensis	Bacillus_A albus	99.54	0.67	48	5894466	35.05	681754	1704498	0	BioSample	None (PM);None (LC)	v1	mosaicus	No subspecies	Unknown	albus	0	0	3	4	Absent	Present	0	0	2	Present	Unknown	Group_II
BTDB_2022-0002674.1	GCA_004116035.1	SAMN10782924	PRJNA608517	PG 9	2018	Africa	Tunisia	Gafsa	TUN	TN-71	Environmental	Environmental	Phosphogypsum piles	Unknown	Unknown	NA	mosaicus(93.6186752319336)	No subspecies	albus*(97.7573013305664)	albus(98.92594146728516)	0/3()	0/4()	3/3(nheA;nheB;nheC)	4/4(hblA;hblB;hblC;hblD)	0/1()	1/1(sph)	0/5()	0/3()	2/9(bpsE;bpsH)	1(Cry41Ab1)	Unknown(unknown ST)	Group_II(mosaicus/luti)	B. mosaicus biovar Thuringiensis; B. Thuringiensis	Bacillus_A albus	99.54	0.67	48	5895657	35.05	681754	1653124	0	BioSample	None (PM);None (LC)	v1	mosaicus	No subspecies	Unknown	albus	0	0	3	4	Absent	Present	0	0	2	Present	Unknown	Group_II
BTDB_2022-0002675.1	GCA_004116065.1	SAMN10782923	PRJNA608517	PG 1	2018	Africa	Tunisia	Gafsa	TUN	TN-71	Environmental	Environmental	Phosphogypsum piles	Unknown	Unknown	NA	mosaicus(93.5990982055664)	No subspecies	albus*(97.7773208618164)	albus(98.9092788696289)	0/3()	0/4()	3/3(nheA;nheB;nheC)	4/4(hblA;hblB;hblC;hblD)	0/1()	1/1(sph)	0/5()	0/3()	2/9(bpsE;bpsH)	1(Cry41Ab1)	Unknown(unknown ST)	Group_II(mosaicus/luti)	B. mosaicus biovar Thuringiensis; B. Thuringiensis	Bacillus_A albus	99.54	0.67	43	5893508	35.05	681754	1704684	0	BioSample	None (PM);None (LC)	v1	mosaicus	No subspecies	Unknown	albus	0	0	3	4	Absent	Present	0	0	2	Present	Unknown	Group_II
BTDB_2022-0002676.1	GCA_004116085.1	SAMN10782925	PRJNA608517	PG 17	2018	Africa	Tunisia	Gafsa	TUN	TN-71	Environmental	Environmental	Phosphogypsum piles	Unknown	Unknown	NA	mosaicus(93.59011840820312)	No subspecies	albus*(97.78961181640625)	albus(98.9052734375)	0/3()	0/4()	3/3(nheA;nheB;nheC)	4/4(hblA;hblB;hblC;hblD)	0/1()	1/1(sph)	0/5()	0/3()	2/9(bpsE;bpsH)	1(Cry41Ab1)	Unknown(unknown ST)	Group_II(mosaicus/luti)	B. mosaicus biovar Thuringiensis; B. Thuringiensis	Bacillus_A albus	99.54	0.67	52	5895808	35.05	511429	918668	0	BioSample	None (PM);None (LC)	v1	mosaicus	No subspecies	Unknown	albus	0	0	3	4	Absent	Present	0	0	2	Present	Unknown	Group_II
BTDB_2022-0002677.1	GCA_004116415.1	SAMN10782926	PRJNA608517	PG 18	2018	Africa	Tunisia	Gafsa	TUN	TN-71	Environmental	Environmental	Phosphogypsum piles	Unknown	Unknown	NA	mosaicus(93.64680480957031)	No subspecies	albus*(97.75089263916016)	albus(98.91781616210938)	0/3()	0/4()	3/3(nheA;nheB;nheC)	4/4(hblA;hblB;hblC;hblD)	0/1()	1/1(sph)	0/5()	0/3()	2/9(bpsE;bpsH)	1(Cry41Ab1)	Unknown(unknown ST)	Group_II(mosaicus/luti)	B. mosaicus biovar Thuringiensis; B. Thuringiensis	Bacillus_A albus	99.54	0.67	45	5895319	35.05	681754	1652914	0	BioSample	None (PM);None (LC)	v1	mosaicus	No subspecies	Unknown	albus	0	0	3	4	Absent	Present	0	0	2	Present	Unknown	Group_II
BTDB_2022-0002678.1	GCA_004153515.1	SAMN10824115	PRJNA608517	C15	2017	North America	United States	Texas	USA	US-TX	Environmental	Environmental	Petroleum polluted soil	Unknown	Unknown	TX, Galveston, East Beach	cereus s.s.(97.17772674560547)	No subspecies	frankland(97.17772674560547)	cereus(98.68598937988281)	0/3()	0/4()	3/3(nheA;nheB;nheC)	4/4(hblA;hblB;hblC;hblD)	1/1(cytK-2)	1/1(sph)	0/5()	0/3()	2/9(bpsE;bpsH)	0()	2091[No clonal complex](7/7)	Group_IV(cereus_sensu_stricto)	B. cereus s.s.	Bacillus_A cereus	99.23	0	139	5261475	35.08	103322	252489	0	BioSample	None (PM);None (LC)	v1	cereus s.s.	No subspecies	frankland	cereus	0	0	3	4	cytK-2	Present	0	0	2	Absent	2091	Group_IV
BTDB_2022-0002679.1	GCA_004153665.1	SAMN10824118	PRJNA608517	PFYN01	2017	North America	United States	Texas	USA	US-TX	Environmental	Environmental	Petroleum polluted soil	Unknown	Unknown	TX, Galveston, East Beach	cereus s.s.(98.28059387207031)	No subspecies	frankland(98.28059387207031)	cereus(96.87535095214844)	0/3()	0/4()	3/3(nheA;nheB;nheC)	4/4(hblA;hblB;hblC;hblD)	1/1(cytK-2)	1/1(sph)	0/5()	0/3()	1/9(bpsE)	0()	225[ST-18 complex](7/7)	Group_IV(cereus_sensu_stricto)	B. cereus s.s.	Bacillus_A bombysepticus	98.82	0.56	477	6456746	34.94	31912	166467	0	BioSample	None (PM);None (LC)	v1	cereus s.s.	No subspecies	frankland	cereus	0	0	3	4	cytK-2	Present	0	0	1	Absent	225	Group_IV
BTDB_2022-0002680.1	GCA_004167115.1	SAMN10145375	PRJNA608517	T414	2005	Asia	India	Tamil Nādu	IND	IN-TN	Environmental	Environmental	Soil	Unknown	Unknown	NA	cereus s.s.(98.65493774414062)	No subspecies	frankland(98.65493774414062)	cereus(96.8678207397461)	0/3()	0/4()	3/3(nheA;nheB;nheC)	4/4(hblA;hblB;hblC;hblD)	1/1(cytK-2)	1/1(sph)	0/5()	0/3()	1/9(bpsE)	8(Cry1Ab-like;Cry1Ah2;Cry1H-like;Cry1I-like;Cry1Ia10/Cry1Ia14/Cry1Ia19/Cry1Ia2/Cry1Ia34/Cry1Ia36/Cry1Ia39/Cry1Ia40;Cry2Aa25;Cry2Ah4;Vip3Aa53)	8[ST-8 complex](7/7)	Group_IV(cereus_sensu_stricto)	B. cereus s.s. biovar Thuringiensis; B. Thuringiensis	Bacillus_A bombysepticus	98.92	0.31	330	6493494	34.71	93634	223041	10.78	BioSample	None (PM);None (LC)	v1	cereus s.s.	No subspecies	frankland	cereus	0	0	3	4	cytK-2	Present	0	0	1	Present	8	Group_IV
BTDB_2022-0002681.1	GCA_004194435.2	SAMN10882255	PRJNA608517	T0131	2015	South America	Brazil	Tocantins	BRA	BR-TO	Environmental	Environmental	Soil	Unknown	Unknown	NA	cereus s.s.(95.73883056640625)	No subspecies	berliner(96.47503662109375)	thuringiensis(96.28845977783203)	0/3()	0/4()	3/3(nheA;nheB;nheC)	4/4(hblA;hblB;hblC;hblD)	1/1(cytK-2)	1/1(sph)	0/5()	0/3()	1/9(bpsE)	16(Cry10A-like;Cry10Aa2;Cry10Aa3/Cry10Aa4;Cry11Aa-like;Cry11Aa1/Cry11Aa3/Cry11Aa4;Cry11Aa2;Cry4A-like;Cry4Aa2/Cry4Aa3/Cry4Aa4;Cry4Ba-like;Cry4Ba1/Cry4Ba5;Cry50Ba1/Cry50Ba2;Cyt1Aa-like;Cyt1Aa8;Cyt1Ca1;Cyt2Ba1/Cyt2Ba10/Cyt2Ba11/Cyt2Ba12/Cyt2Ba7/Cyt2Ba9;Cyt2Ba5/Cyt2Ba6)	16[ST-23 complex](7/7)	Group_IV(cereus_sensu_stricto)	B. cereus s.s. biovar Thuringiensis; B. Thuringiensis	Bacillus_A thuringiensis_S	98.6	0.91	7	6157090	35.08	5414369	5414369	109.48	BioSample	None (PM);None (LC)	v1	cereus s.s.	No subspecies	berliner	thuringiensis	0	0	3	4	cytK-2	Present	0	0	1	Present	16	Group_IV
BTDB_2022-0002682.1	GCA_004194455.2	SAMN10882302	PRJNA608517	T0137	2015	South America	Brazil	Tocantins	BRA	BR-TO	Environmental	Environmental	Soil	Unknown	Unknown	NA	cereus s.s.(95.7431869506836)	No subspecies	berliner(96.49108123779297)	thuringiensis(96.31724548339844)	0/3()	0/4()	3/3(nheA;nheB;nheC)	4/4(hblA;hblB;hblC;hblD)	1/1(cytK-2)	1/1(sph)	0/5()	0/3()	1/9(bpsE)	16(Cry10A-like;Cry10Aa2;Cry10Aa3/Cry10Aa4;Cry11Aa-like;Cry11Aa1/Cry11Aa3/Cry11Aa4;Cry11Aa2;Cry4A-like;Cry4Aa2/Cry4Aa3/Cry4Aa4;Cry4Ba-like;Cry4Ba1/Cry4Ba5;Cry50Ba1/Cry50Ba2;Cyt1Aa-like;Cyt1Aa8;Cyt1Ca1;Cyt2Ba1/Cyt2Ba10/Cyt2Ba11/Cyt2Ba12/Cyt2Ba7/Cyt2Ba9;Cyt2Ba5/Cyt2Ba6)	16[ST-23 complex](7/7)	Group_IV(cereus_sensu_stricto)	B. cereus s.s. biovar Thuringiensis; B. Thuringiensis	Bacillus_A thuringiensis_S	99.34	0.91	7	6157093	35.08	5414369	5414369	57.9	BioSample	None (PM);None (LC)	v1	cereus s.s.	No subspecies	berliner	thuringiensis	0	0	3	4	cytK-2	Present	0	0	1	Present	16	Group_IV
BTDB_2022-0002683.1	GCA_004194475.2	SAMN10882867	PRJNA608517	T0139	2015	South America	Brazil	Tocantins	BRA	BR-TO	Environmental	Environmental	Soil	Unknown	Unknown	NA	cereus s.s.(95.73384857177734)	No subspecies	berliner(96.47301483154297)	thuringiensis(96.30230712890625)	0/3()	0/4()	3/3(nheA;nheB;nheC)	4/4(hblA;hblB;hblC;hblD)	1/1(cytK-2)	1/1(sph)	0/5()	0/3()	1/9(bpsE)	16(Cry10A-like;Cry10Aa2;Cry10Aa3/Cry10Aa4;Cry11Aa-like;Cry11Aa1/Cry11Aa3/Cry11Aa4;Cry11Aa2;Cry4A-like;Cry4Aa2/Cry4Aa3/Cry4Aa4;Cry4Ba-like;Cry4Ba1/Cry4Ba5;Cry50Ba1/Cry50Ba2;Cyt1Aa-like;Cyt1Aa8;Cyt1Ca1;Cyt2Ba1/Cyt2Ba10/Cyt2Ba11/Cyt2Ba12/Cyt2Ba7/Cyt2Ba9;Cyt2Ba5/Cyt2Ba6)	16[ST-23 complex](6/7)	Group_IV(cereus_sensu_stricto)	B. cereus s.s. biovar Thuringiensis; B. Thuringiensis	Bacillus_A thuringiensis_S	99.28	0.87	7	6157096	35.08	5414367	5414367	128.05	BioSample	None (PM);None (LC)	v1	cereus s.s.	No subspecies	berliner	thuringiensis	0	0	3	4	cytK-2	Present	0	0	1	Present	Unknown	Group_IV
BTDB_2022-0002684.1	GCA_004306975.1	SAMD00160564	PRJDB7983	GTC2903	1995	Unknown	Unknown	Unknown	Unknown	Unknown	Human	Human:Clinical	Human clinical sample	Unknown	Unknown	Bacillus cereus isolated from clinical samples of patients in hospitals	mosaicus(95.43550109863281)	cereus(97.77689361572266)	cereus(98.778564453125)	paranthracis(98.5016860961914)	0/3()	0/4()	3/3(nheA;nheB;nheC)	0/4()	1/1(cytK-2)	1/1(sph)	0/5()	0/3()	1/9(bpsE)	0()	2622[ST-205 complex](7/7)	Group_III(mosaicus)	B. mosaicus subsp. cereus; B. cereus	Bacillus_A paranthracis	99.07	3.19	66	6047626	35.22	197233	585315	8.38	BioProject; BioSample	None (PM);None (LC)	v1	mosaicus	cereus	cereus	paranthracis	0	0	3	0	cytK-2	Present	0	0	1	Absent	2622	Group_III
BTDB_2022-0002685.1	GCA_004306995.1	SAMD00160565	PRJDB7983	GTC2926	2006	Asia	Japan	Gifu	JPN	JP-21	Human	Human:Clinical	Human clinical sample	Unknown	Unknown	Bacillus cereus isolated from clinical samples of patients in hospitals	mycoides(98.65763092041016)	No subspecies	nitratireducens(99.87438201904297)	nitratireducens(99.38058471679688)	0/3()	0/4()	3/3(nheA;nheB;nheC)	4/4(hblA;hblB;hblC;hblD)	0/1()	1/1(sph)	5/5(capA;capB;capC;capD;capE)	0/3()	1/9(bpsE)	0()	932[No clonal complex](7/7)	Group_VIII(mycoides)	B. mycoides	Bacillus_A nitratireducens	98.35	0.58	62	5425931	35.29	161410	463144	8.4	BioProject; BioSample	None (PM);None (LC)	v1	mycoides	No subspecies	nitratireducens	nitratireducens	0	0	3	4	Absent	Present	5	0	1	Absent	932	Group_VIII
BTDB_2022-0002686.1	GCA_004307115.1	SAMD00160566	PRJNA608517	ach14	2014	Asia	Japan	Aichi	JPN	JP-23	Human	Human:Clinical	Human clinical sample	Unknown	Unknown	Bacillus cereus isolated from clinical samples of patients in hospitals	cereus s.s.(97.40282440185547)	No subspecies	frankland(97.40282440185547)	cereus(98.03471374511719)	0/3()	0/4()	3/3(nheA;nheB;nheC)	4/4(hblA;hblB;hblC;hblD)	1/1(cytK-2)	1/1(sph)	0/5()	0/3()	1/9(bpsE)	0()	1274[No clonal complex](7/7)	Group_IV(cereus_sensu_stricto)	B. cereus s.s.	Bacillus_A cereus	99.07	0.52	43	5324496	35.04	292928	694846	11.38	BioProject; BioSample	None (PM);None (LC)	v1	cereus s.s.	No subspecies	frankland	cereus	0	0	3	4	cytK-2	Present	0	0	1	Absent	1274	Group_IV
BTDB_2022-0002687.1	GCA_004309715.1	SAMN10141808	PRJNA608517	T26	2005	Asia	India	Tamil Nādu	IND	IN-TN	Environmental	Environmental	Soil	Unknown	Unknown	NA	cereus s.s.(95.82205200195312)	No subspecies	berliner(96.65715026855469)	thuringiensis(96.5676040649414)	0/3()	0/4()	3/3(nheA;nheB;nheC)	4/4(hblA;hblB;hblC;hblD)	1/1(cytK-2)	1/1(sph)	0/5()	0/3()	1/9(bpsE)	0()	16[ST-23 complex](7/7)	Group_IV(cereus_sensu_stricto)	B. cereus s.s.	Bacillus_A thuringiensis_S	96.37	0.75	56	5054095	35.35	375415	1520124	5.94	BioSample	None (PM);None (LC)	v1	cereus s.s.	No subspecies	berliner	thuringiensis	0	0	3	4	cytK-2	Present	0	0	1	Absent	16	Group_IV
BTDB_2022-0002688.1	GCA_004328845.1	SAMN08456585	PRJNA608517	HDZK-BYSB7	2016	North America	United States	Unknown	USA	Unknown	Environmental	Environmental	Bark of cypress	Unknown	Unknown	NA	mosaicus(97.29823303222656)	No subspecies	anthracis(97.3288345336914)	anthracis(97.24966430664062)	0/3()	0/4()	3/3(nheA;nheB;nheC)	0/4()	1/1(cytK-2)	1/1(sph)	0/5()	0/3()	1/9(bpsE)	0()	1611[No clonal complex](5/7)	Group_III(mosaicus)	B. mosaicus	Bacillus_A anthracis	99.23	0.08	1	5294779	35.43	5294779	5294779	0	BioSample	None (PM);None (LC)	v1	mosaicus	No subspecies	anthracis	anthracis	0	0	3	0	cytK-2	Present	0	0	1	Absent	Unknown	Group_III
BTDB_2022-0002689.1	GCA_004330305.1	SAMN10979532	PRJNA608517	MS735	2015	Europe	Germany	Schleswig-Holstein	DEU	DE-SH	Food	Food	Mixed salad	Unknown	Unknown	NA	toyonensis(99.33531951904297)	No subspecies	toyonensis(99.33531951904297)	toyonensis(99.33531951904297)	0/3()	0/4()	3/3(nheA;nheB;nheC)	4/4(hblA;hblB;hblC;hblD)	0/1()	1/1(sph)	0/5()	0/3()	2/9(bpsE;bpsH)	0()	72[ST-111 complex](7/7)	Group_V(toyonensis)	B. toyonensis	Bacillus_A toyonensis	99.34	0.21	77	5964825	34.89	201858	657340	0	BioSample	None (PM);None (LC)	v1	toyonensis	No subspecies	toyonensis	toyonensis	0	0	3	4	Absent	Present	0	0	2	Absent	72	Group_V
BTDB_2022-0002690.1	GCA_004330315.1	SAMN10979531	PRJNA608517	MS532a	2015	Europe	Germany	Schleswig-Holstein	DEU	DE-SH	Food	Food	Mixed salad	Unknown	Unknown	NA	cereus s.s.(96.73534393310547)	No subspecies	UnknownGeneFlowUnit2(98.91630554199219)	cereus(96.47477722167969)	0/3()	0/4()	3/3(nheA;nheB;nheC)	4/4(hblA;hblB;hblC;hblD)	1/1(cytK-2)	1/1(sph)	0/5()	0/3()	2/9(bpsE;bpsH)	1(Vip4Aa1)	1926[No clonal complex](7/7)	Group_IV(cereus_sensu_stricto)	B. cereus s.s. biovar Thuringiensis; B. Thuringiensis	Bacillus_A thuringiensis_K	99.23	0.54	75	6113939	34.7	154418	1014035	0	BioSample	None (PM);None (LC)	v1	cereus s.s.	No subspecies	UnknownGeneFlowUnit2	cereus	0	0	3	4	cytK-2	Present	0	0	2	Present	1926	Group_IV
BTDB_2022-0002691.1	GCA_004330325.1	SAMN10979530	PRJNA608517	MS464a	2015	Europe	Germany	Schleswig-Holstein	DEU	DE-SH	Food	Food	Mixed salad	Unknown	Unknown	NA	mosaicus(97.64582824707031)	No subspecies	anthracis(97.57213592529297)	anthracis(97.59982299804688)	0/3()	0/4()	3/3(nheA;nheB;nheC)	4/4(hblA;hblB;hblC;hblD)	0/1()	1/1(sph)	0/5()	0/3()	2/9(bpsE;bpsH)	0()	163[ST-365 complex](7/7)	Group_III(mosaicus)	B. mosaicus	Bacillus_A anthracis	99.23	0.1	41	5170443	35.27	249433	746059	0	BioSample	None (PM);None (LC)	v1	mosaicus	No subspecies	anthracis	anthracis	0	0	3	4	Absent	Present	0	0	2	Absent	163	Group_III
BTDB_2022-0002692.1	GCA_004330345.1	SAMN10979528	PRJNA608517	MS17	2015	Europe	Germany	Schleswig-Holstein	DEU	DE-SH	Food	Food	Mixed salad	Unknown	Unknown	NA	mycoides(93.73682403564453)	No subspecies	mycoides(97.4078140258789)	weihenstephanensis(97.2682113647461)	0/3()	0/4()	3/3(nheA;nheB;nheC)	4/4(hblA;hblB;hblC;hblD)	0/1()	1/1(sph)	0/5()	0/3()	1/9(bpsE)	0()	3203[No clonal complex](7/7)	Group_VI(mycoides/paramycoides)	B. mycoides	Bacillus_A mycoides	99.34	0.72	48	5472616	35.31	251250	733489	0	BioSample	None (PM);None (LC)	v1	mycoides	No subspecies	mycoides	weihenstephanensis	0	0	3	4	Absent	Present	0	0	1	Absent	3203	Group_VI
BTDB_2022-0002693.1	GCA_004330395.1	SAMN10979529	PRJNA608517	MS195	2015	Europe	Germany	Schleswig-Holstein	DEU	DE-SH	Food	Food	Mixed salad	Unknown	Unknown	NA	toyonensis(99.01829528808594)	No subspecies	toyonensis(99.01829528808594)	toyonensis(99.01829528808594)	0/3()	0/4()	3/3(nheA;nheB;nheC)	4/4(hblA;hblB;hblC;hblD)	0/1()	1/1(sph)	0/5()	0/3()	2/9(bpsE;bpsH)	0()	278[ST-111 complex](7/7)	Group_V(toyonensis)	B. toyonensis	Bacillus_A toyonensis	99.34	0.38	79	6018360	34.9	146479	594878	0	BioSample	None (PM);None (LC)	v1	toyonensis	No subspecies	toyonensis	toyonensis	0	0	3	4	Absent	Present	0	0	2	Absent	278	Group_V
BTDB_2022-0002694.1	GCA_004330405.1	SAMN10979526	PRJNA608517	G12	2015	Europe	Germany	Schleswig-Holstein	DEU	DE-SH	Food	Food	Cucumber	Unknown	Unknown	NA	mosaicus(98.71253204345703)	No subspecies	anthracis(98.96259307861328)	anthracis(98.62518310546875)	0/3()	0/4()	3/3(nheA;nheB;nheC)	4/4(hblA;hblB;hblC;hblD)	1/1(cytK-2)	1/1(sph)	0/5()	0/3()	1/9(bpsE)	0()	1810[No clonal complex](7/7)	Group_III(mosaicus)	B. mosaicus	Bacillus_A anthracis	99.23	1.15	64	5686136	35.08	193941	855854	0	BioSample	None (PM);None (LC)	v1	mosaicus	No subspecies	anthracis	anthracis	0	0	3	4	cytK-2	Present	0	0	1	Absent	1810	Group_III
BTDB_2022-0002695.1	GCA_004330415.1	SAMN10979527	PRJNA523497	MS12	2015	Europe	Germany	Schleswig-Holstein	DEU	DE-SH	Food	Food	Mixed salad	Unknown	Unknown	NA	cereus s.s.(98.65666961669922)	No subspecies	frankland(98.65666961669922)	cereus(96.82572937011719)	0/3()	0/4()	3/3(nheA;nheB;nheC)	4/4(hblA;hblB;hblC;hblD)	1/1(cytK-2)	1/1(sph)	0/5()	0/3()	1/9(bpsE)	18(Cry1-like;Cry1Aa24;Cry1Aa6;Cry1Ab11;Cry1Ab12/Cry1Ab13/Cry1Ab15/Cry1Ab29/Cry1Ab3/Cry1Ab4/Cry1Ab9;Cry1Ab33;Cry1Ca10;Cry1Ca11;Cry1Ca2;Cry1Ca6_1;Cry1Cb-like;Cry1Cb3;Cry1Da1/Cry1Da2;Cry1H-like;Cry1Ia10/Cry1Ia14/Cry1Ia19/Cry1Ia2/Cry1Ia34/Cry1Ia36/Cry1Ia39/Cry1Ia40;Cry2Ah4;Cry9Ea1/Cry9Ea2/Cry9Ea9;Vip3Aa53)	15[ST-8 complex](7/7)	Group_IV(cereus_sensu_stricto)	B. cereus s.s. biovar Thuringiensis; B. Thuringiensis	Bacillus_A bombysepticus	98.92	0.31	367	6340503	34.72	44422	262491	0	BioSample	None (PM);None (LC)	v1	cereus s.s.	No subspecies	frankland	cereus	0	0	3	4	cytK-2	Present	0	0	1	Present	15	Group_IV
BTDB_2022-0002696.1	GCA_004330435.1	SAMN10979525	PRJNA608517	B26	2015	Europe	Germany	Schleswig-Holstein	DEU	DE-SH	Food	Food	Salad leaves	Unknown	Unknown	NA	mycoides(92.89752197265625)	No subspecies	UnknownGeneFlowUnit3(97.7181625366211)	weihenstephanensis(94.96619415283203)	0/3()	0/4()	3/3(nheA;nheB;nheC)	4/4(hblA;hblB;hblC;hblD)	0/1()	1/1(sph)	0/5()	0/3()	1/9(bpsE)	0()	3202[No clonal complex](7/7)	Group_VI(mycoides/paramycoides)	B. mycoides	Bacillus_A cereus_U	98.35	0.42	67	5439456	35.27	228834	524166	0	BioSample	None (PM);None (LC)	v1	mycoides	No subspecies	UnknownGeneFlowUnit3	weihenstephanensis	0	0	3	4	Absent	Present	0	0	1	Absent	3202	Group_VI
BTDB_2022-0002697.1	GCA_004331875.1	SAMN11032926	PRJNA608517	2017H2G2	2017	Europe	Denmark	Midtjylland	DNK	DK-82	Environmental	Environmental	Soil	Unknown	Unknown	Waterlogged soil; Aarhus	mosaicus(93.11661529541016)	No subspecies	wiedmannii(96.54428100585938)	wiedmannii(98.82283020019531)	0/3()	0/4()	3/3(nheA;nheB;nheC)	4/4(hblA;hblB;hblC;hblD)	0/1()	1/1(sph)	0/5()	0/3()	2/9(bpsE;bpsH)	0()	1270[No clonal complex](7/7)	Group_II(mosaicus/luti)	B. mosaicus	Bacillus_A wiedmannii	99.34	0.41	81	5613036	35.14	234428	474023	19.22	BioSample	None (PM);None (LC)	v1	mosaicus	No subspecies	wiedmannii	wiedmannii	0	0	3	4	Absent	Present	0	0	2	Absent	1270	Group_II
BTDB_2022-0002698.1	GCA_004343085.1	SAMN10361723	PRJNA608517	LP_2_YM	Unknown	North America	United States	California	USA	US-CA	Environmental	Environmental	Plant	Unknown	Unknown	Yosemite National Park, California; according to BioProject, diazotrophic above-ground plant endophyte	mosaicus(93.00614166259766)	No subspecies	wiedmannii(96.13032531738281)	wiedmannii(95.95780944824219)	0/3()	0/4()	3/3(nheA;nheB;nheC)	2/4(hblC;hblD)	0/1()	1/1(sph)	0/5()	0/3()	2/9(bpsE;bpsH)	0()	Unknown(unknown ST)	Group_II(mosaicus/luti)	B. mosaicus	Bacillus_A wiedmannii	99.34	0.71	68	6102587	34.93	179097	565052	2.36	BioProject; BioSample	None (PM);None (LC)	v1	mosaicus	No subspecies	wiedmannii	wiedmannii	0	0	3	2	Absent	Present	0	0	2	Absent	Unknown	Group_II
BTDB_2022-0002699.1	GCA_004346705.1	SAMN10361752	PRJNA608517	LP_1_YM	Unknown	North America	United States	California	USA	US-CA	Environmental	Environmental	Plant	Unknown	Unknown	Yosemite National Park, California; according to BioProject, diazotrophic above-ground plant endophyte	mosaicus(92.98753356933594)	No subspecies	wiedmannii(96.20203399658203)	wiedmannii(96.01063537597656)	0/3()	0/4()	3/3(nheA;nheB;nheC)	2/4(hblC;hblD)	0/1()	1/1(sph)	0/5()	0/3()	2/9(bpsE;bpsH)	0()	Unknown(unknown ST)	Group_II(mosaicus/luti)	B. mosaicus	Bacillus_A wiedmannii	99.34	0.71	69	6102858	34.93	179097	564948	4.08	BioProject; BioSample	None (PM);None (LC)	v1	mosaicus	No subspecies	wiedmannii	wiedmannii	0	0	3	2	Absent	Present	0	0	2	Absent	Unknown	Group_II
BTDB_2022-0002700.1	GCA_004346825.1	SAMN10362791	PRJNA500378	121B	Unknown	North America	United States	Pennsylvania	USA	US-PA	Unknown	Unknown	Unknown	Unknown	Unknown	According to BioProject: Genome sequencing to analyze microbe dynamics in response to fracking	mosaicus(92.82818603515625)	No subspecies	mobilis(97.23937225341797)	mobilis(97.57975769042969)	0/3()	0/4()	3/3(nheA;nheB;nheC)	3/4(hblA;hblC;hblD)	0/1()	1/1(sph)	0/5()	0/3()	2/9(bpsE;bpsH)	0()	Unknown(unknown ST)	Group_II(mosaicus/luti)*	B. mosaicus	Bacillus_A mobilis	97.25	0.25	28	5656538	35.21	693729	1329835	4.97	BioProject; BioSample	None (PM);None (LC)	v1	mosaicus	No subspecies	mobilis	mobilis	0	0	3	3	Absent	Present	0	0	2	Absent	Unknown	Unknown
BTDB_2022-0002701.1	GCA_004354265.1	SAMN10881981	PRJNA608517	Bti	2015	South America	Brazil	Unknown	BRA	Unknown	Environmental	Environmental	Soil	Unknown	Unknown	NA	cereus s.s.(95.72452545166016)	No subspecies	berliner(96.49862670898438)	thuringiensis(96.2577896118164)	0/3()	0/4()	3/3(nheA;nheB;nheC)	4/4(hblA;hblB;hblC;hblD)	1/1(cytK-2)	1/1(sph)	0/5()	0/3()	1/9(bpsE)	16(Cry10A-like;Cry10Aa2;Cry10Aa3/Cry10Aa4;Cry11Aa-like;Cry11Aa1/Cry11Aa3/Cry11Aa4;Cry11Aa2;Cry4A-like;Cry4Aa2/Cry4Aa3/Cry4Aa4;Cry4Ba-like;Cry4Ba1/Cry4Ba5;Cry50Ba1/Cry50Ba2;Cyt1Aa-like;Cyt1Aa8;Cyt1Ca1;Cyt2Ba1/Cyt2Ba10/Cyt2Ba11/Cyt2Ba12/Cyt2Ba7/Cyt2Ba9;Cyt2Ba5/Cyt2Ba6)	16[ST-23 complex](7/7)	Group_IV(cereus_sensu_stricto)	B. cereus s.s. biovar Thuringiensis; B. Thuringiensis	Bacillus_A thuringiensis_S	97.53	0.91	7	6157025	35.07	5415530	5415530	607.71	BioSample	None (PM);None (LC)	v1	cereus s.s.	No subspecies	berliner	thuringiensis	0	0	3	4	cytK-2	Present	0	0	1	Present	16	Group_IV
BTDB_2022-0002702.1	GCA_004367995.1	SAMN11079031	PRJNA525875	TH26	2017	North America	United States	Alaska	USA	US-AK	Environmental	Environmental	Forest soil	Unknown	Unknown	Boreal forest	mycoides(93.59774017333984)	No subspecies	mycoides(97.68883514404297)	weihenstephanensis(97.52385711669922)	0/3()	0/4()	3/3(nheA;nheB;nheC)	2/4(hblC;hblD)	0/1()	1/1(sph)	0/5()	0/3()	1/9(bpsE)	1(Cry70Bb1)	Unknown(unknown ST)	Group_VI(mycoides/paramycoides)	B. mycoides biovar Thuringiensis; B. Thuringiensis	Bacillus_A mycoides	98.16	0.15	2	5789722	35.41	5306036	5306036	0	BioSample	None (PM);None (LC)	v1	mycoides	No subspecies	mycoides	weihenstephanensis	0	0	3	2	Absent	Present	0	0	1	Present	Unknown	Group_VI
BTDB_2022-0002703.1	GCA_004378425.1	SAMN11110766	PRJNA608517	I1	2016	Asia	Israel	H̱efa	ISR	IL-HA	Environmental	Environmental	Coriandrum sativum (coriander)	Unknown	Unknown	Ramat HaNadiv	cereus s.s.(97.19230651855469)	No subspecies	frankland(97.19230651855469)	cereus(98.7853012084961)	0/3()	0/4()	3/3(nheA;nheB;nheC)	0/4()	1/1(cytK-2)	1/1(sph)	0/5()	0/3()	2/9(bpsE;bpsH)	0()	2320[No clonal complex](7/7)	Group_IV(cereus_sensu_stricto)	B. cereus s.s.	Bacillus_A cereus	97.33	0	309	5136263	35.11	53453	266419	0.53	BioSample	None (PM);None (LC)	v1	cereus s.s.	No subspecies	frankland	cereus	0	0	3	0	cytK-2	Present	0	0	2	Absent	2320	Group_IV
BTDB_2022-0002704.1	GCA_004519705.1	SAMN10755568	PRJNA608517	DPC6431	2008	Europe	Ireland	Unknown	IRL	Unknown	Human	Human:Unspecified	Human feces	Unknown	Unknown	NA	mosaicus(97.99240112304688)	No subspecies	anthracis(98.02330780029297)	anthracis(97.92920684814453)	0/3()	0/4()	3/3(nheA;nheB;nheC)	0/4()	1/1(cytK-2)	1/1(sph)	0/5()	0/3()	2/9(bpsE;bpsH)	0()	1050[No clonal complex](7/7)	Group_III(mosaicus)	B. mosaicus	Bacillus_A anthracis	99.23	0.17	96	5581839	35.25	304462	756911	0	BioSample	None (PM);None (LC)	v1	mosaicus	No subspecies	anthracis	anthracis	0	0	3	0	cytK-2	Present	0	0	2	Absent	1050	Group_III
BTDB_2022-0002705.1	GCA_004681985.1	SAMN08643257	PRJNA608517	DDD103	2017	Asia	China	Unknown	CHN	Unknown	Environmental	Environmental	Soil	Unknown	Unknown	NA	cereus s.s.(96.96385192871094)	No subspecies	frankland(96.96385192871094)	cereus(98.365234375)	0/3()	0/4()	3/3(nheA;nheB;nheC)	4/4(hblA;hblB;hblC;hblD)	1/1(cytK-2)	1/1(sph)	0/5()	0/3()	1/9(bpsE)	0()	1317[No clonal complex](7/7)	Group_IV(cereus_sensu_stricto)	B. cereus s.s.	Bacillus_A cereus	99.23	4.88	79	5815584	35.12	184446	536217	0.02	BioSample	None (PM);None (LC)	v1	cereus s.s.	No subspecies	frankland	cereus	0	0	3	4	cytK-2	Present	0	0	1	Absent	1317	Group_IV
BTDB_2022-0002706.1	GCA_004771155.1	SAMN08862022	PRJNA608517	1000305	2014	Asia	South Korea	Seoul-teukbyeolsi	KOR	KR-11	Food	Food	Young radish kimchi	Unknown	Unknown	NA	cereus s.s.(97.4878158569336)	No subspecies	frankland(97.4878158569336)	cereus(98.22181701660156)	0/3()	0/4()	3/3(nheA;nheB;nheC)	4/4(hblA;hblB;hblC;hblD)	1/1(cytK-2)	1/1(sph)	0/5()	0/3()	1/9(bpsE)	0()	3201[No clonal complex](7/7)	Group_IV(cereus_sensu_stricto)	B. cereus s.s.	Bacillus_A cereus	99.23	0	1	5330209	35.3	5330209	5330209	0	BioSample	None (PM);None (LC)	v1	cereus s.s.	No subspecies	frankland	cereus	0	0	3	4	cytK-2	Present	0	0	1	Absent	3201	Group_IV
BTDB_2022-0002707.1	GCA_004801195.1	SAMN11244868	PRJNA608517	MH19	2017	Asia	China	Henan Sheng	CHN	CN-HA	Environmental	Environmental	Soil	Unknown	Unknown	Bone factories is listed as local environmental context	mosaicus(98.05790710449219)	No subspecies	anthracis(98.2808609008789)	anthracis(98.0898208618164)	0/3()	0/4()	3/3(nheA;nheB;nheC)	0/4()	1/1(cytK-2)	1/1(sph)	0/5()	0/3()	2/9(bpsE;bpsH)	0()	1437[No clonal complex](7/7)	Group_III(mosaicus)	B. mosaicus	Bacillus_A anthracis	98.61	0.46	1	5247580	35.4	5247580	5247580	0	BioSample	None (PM);None (LC)	v1	mosaicus	No subspecies	anthracis	anthracis	0	0	3	0	cytK-2	Present	0	0	2	Absent	1437	Group_III
BTDB_2022-0002708.1	GCA_005048915.1	SAMN11483238	PRJNA608517	MW	2019	North America	United States	New Hampshire	USA	US-NH	Environmental	Environmental	Freshwater stream	Unknown	Unknown	NA	cereus s.s.(95.99971008300781)	No subspecies	berliner(96.55438232421875)	thuringiensis(96.26773834228516)	0/3()	0/4()	3/3(nheA;nheB;nheC)	4/4(hblA;hblB;hblC;hblD)	1/1(cytK-2)	1/1(sph)	0/5()	0/3()	1/9(bpsE)	1(Cry5Ba1)	197[ST-23 complex](7/7)	Group_IV(cereus_sensu_stricto)	B. cereus s.s. biovar Thuringiensis; B. Thuringiensis	Bacillus_A thuringiensis_S	99.27	0.59	64	5935630	34.86	1154949	1344345	0	BioSample	None (PM);None (LC)	v1	cereus s.s.	No subspecies	berliner	thuringiensis	0	0	3	4	cytK-2	Present	0	0	1	Present	197	Group_IV
BTDB_2022-0002709.1	GCA_005117095.1	SAMN07718219	PRJNA608517	ICIS-279	2006	Europe	Russia	Orenburgskaja oblast'	RUS	RU-ORE	Human	Human:Unspecified	Human feces	Unknown	Unknown	NA	mosaicus(95.23405456542969)	cereus(99.17940521240234)	cereus(97.73125457763672)	paranthracis(97.62811279296875)	0/3()	0/4()	3/3(nheA;nheB;nheC)	0/4()	0/1()	1/1(sph)	0/5()	0/3()	1/9(bpsE)	0()	164[No clonal complex](7/7)	Group_III(mosaicus)	B. mosaicus subsp. cereus; B. cereus	Bacillus_A paranthracis	98.89	0.54	109	5180499	35.36	115047	437596	0	Publication (doi: 10.1128/MRA.00662-19); BioSample	None (PM);None (LC)	v1	mosaicus	cereus	cereus	paranthracis	0	0	3	0	Absent	Present	0	0	1	Absent	164	Group_III
BTDB_2022-0002710.1	GCA_005155285.1	SAMN11479299	PRJNA608517	BT-59	2015	Asia	China	Jiangsu Sheng	CHN	CN-JS	Environmental	Environmental	Soil	Unknown	Unknown	NA	cereus s.s.(95.78778076171875)	No subspecies	berliner(96.50119018554688)	thuringiensis(96.2701416015625)	0/3()	0/4()	3/3(nheA;nheB;nheC)	4/4(hblA;hblB;hblC;hblD)	1/1(cytK-2)	1/1(sph)	0/5()	0/3()	1/9(bpsE)	18(Cry10A-like;Cry10Aa2;Cry10Aa3/Cry10Aa4;Cry11Aa-like;Cry11Aa1/Cry11Aa3/Cry11Aa4;Cry11Aa2;Cry4A-like;Cry4Aa2/Cry4Aa3/Cry4Aa4;Cry4Ba-like;Cry4Ba1/Cry4Ba5;Cry50Ba1/Cry50Ba2;Cry60Aa2/Cry60Aa3;Cry60Ba2/Cry60Ba3;Cyt1Aa-like;Cyt1Aa8;Cyt1Ca1;Cyt2Ba1/Cyt2Ba10/Cyt2Ba11/Cyt2Ba12/Cyt2Ba7/Cyt2Ba9;Cyt2Ba5/Cyt2Ba6)	16[ST-23 complex](7/7)	Group_IV(cereus_sensu_stricto)	B. cereus s.s. biovar Thuringiensis; B. Thuringiensis	Bacillus_A thuringiensis_S	99.34	0.95	6	6681027	34.97	5500615	5500615	0	BioSample	None (PM);None (LC)	v1	cereus s.s.	No subspecies	berliner	thuringiensis	0	0	3	4	cytK-2	Present	0	0	1	Present	16	Group_IV
BTDB_2022-0002711.1	GCA_005217125.1	SAMN11292316	PRJNA608517	!175	2017	Asia	Israel	Unknown	ISR	Unknown	Environmental	Environmental	Grass	Unknown	Unknown	Karie Deshe	cereus s.s.(96.00108337402344)	No subspecies	berliner(96.61416625976562)	thuringiensis(96.4638900756836)	0/3()	0/4()	3/3(nheA;nheB;nheC)	4/4(hblA;hblB;hblC;hblD)	0/1()	1/1(sph)	0/5()	0/3()	1/9(bpsE)	0()	257[ST-23 complex](7/7)	Group_IV(cereus_sensu_stricto)	B. cereus s.s.	Bacillus_A thuringiensis_S	99.34	0.17	400	5886675	34.78	45446	119728	3.06	BioSample	None (PM);Unsure where Karie Deshe is (LC)	v1	cereus s.s.	No subspecies	berliner	thuringiensis	0	0	3	4	Absent	Present	0	0	1	Absent	257	Group_IV
BTDB_2022-0002712.1	GCA_005217235.1	SAMN11292304	PRJNA608517	I62	2017	Asia	Israel	H̱efa	ISR	IL-HA	Environmental	Environmental	Grass	Unknown	Unknown	Ramat HaNadiv	cereus s.s.(97.99002838134766)	No subspecies	frankland(97.99002838134766)	cereus(96.95584869384766)	0/3()	0/4()	3/3(nheA;nheB;nheC)	3/4(hblA;hblB;hblD)	1/1(cytK-2)	1/1(sph)	0/5()	0/3()	2/9(bpsE;bpsH)	0()	59[No clonal complex](7/7)	Group_IV(cereus_sensu_stricto)	B. cereus s.s.	Bacillus_A bombysepticus	99.23	0.89	556	5880141	34.72	27594	138781	2.72	BioSample	None (PM);None (LC)	v1	cereus s.s.	No subspecies	frankland	cereus	0	0	3	3	cytK-2	Present	0	0	2	Absent	59	Group_IV
BTDB_2022-0002713.1	GCA_005217245.1	SAMN11292318	PRJNA608517	I189	2017	Asia	Israel	Unknown	ISR	Unknown	Environmental	Environmental	Grass	Unknown	Unknown	Karie Deshe	cereus s.s.(96.03132629394531)	No subspecies	berliner(96.536865234375)	thuringiensis(96.31426239013672)	0/3()	0/4()	3/3(nheA;nheB;nheC)	4/4(hblA;hblB;hblC;hblD)	1/1(cytK-2)	1/1(sph)	0/5()	0/3()	1/9(bpsE)	0()	2668[ST-23 complex](7/7)	Group_IV(cereus_sensu_stricto)	B. cereus s.s.	Bacillus_A thuringiensis_S	99.34	0.17	450	5783330	34.92	36135	165193	2.59	BioSample	None (PM);Unsure where Karie Deshe is (LC)	v1	cereus s.s.	No subspecies	berliner	thuringiensis	0	0	3	4	cytK-2	Present	0	0	1	Absent	2668	Group_IV
BTDB_2022-0002714.1	GCA_005217255.1	SAMN11292307	PRJNA608517	I75	2017	Asia	Israel	H̱efa	ISR	IL-HA	Environmental	Environmental	Grass	Unknown	Unknown	Ramat HaNadiv	cereus s.s.(97.41043090820312)	No subspecies	frankland(97.41043090820312)	cereus(97.63941192626953)	0/3()	0/4()	3/3(nheA;nheB;nheC)	4/4(hblA;hblB;hblC;hblD)	1/1(cytK-2)	1/1(sph)	2/5(capB;capC)	0/3()	2/9(bpsE;bpsH)	1(Vip1Ad1)	Unknown(unknown ST)	Group_IV(cereus_sensu_stricto)	B. cereus s.s. biovar Thuringiensis; B. Thuringiensis	Bacillus_A cereus	99.17	0.01	590	5947486	34.6	33654	148241	5.88	BioSample	None (PM);None (LC)	v1	cereus s.s.	No subspecies	frankland	cereus	0	0	3	4	cytK-2	Present	2	0	2	Present	Unknown	Group_IV
BTDB_2022-0002715.1	GCA_005217265.1	SAMN11292305	PRJNA608517	I69	2017	Asia	Israel	H̱efa	ISR	IL-HA	Environmental	Environmental	Grass	Unknown	Unknown	Ramat HaNadiv	cereus s.s.(97.50211334228516)	No subspecies	frankland(97.50211334228516)	cereus(97.75415802001953)	0/3()	0/4()	3/3(nheA;nheB;nheC)	4/4(hblA;hblB;hblC;hblD)	1/1(cytK-2)	1/1(sph)	0/5()	0/3()	2/9(bpsE;bpsH)	0()	Unknown(unknown ST)	Group_IV(cereus_sensu_stricto)	B. cereus s.s.	Bacillus_A cereus	99.17	0.31	599	5572158	34.87	24371	167385	4.49	BioSample	None (PM);None (LC)	v1	cereus s.s.	No subspecies	frankland	cereus	0	0	3	4	cytK-2	Present	0	0	2	Absent	Unknown	Group_IV
BTDB_2022-0002716.1	GCA_005217285.1	SAMN11292317	PRJNA608517	I176	2017	Asia	Israel	Unknown	ISR	Unknown	Environmental	Environmental	Grass	Unknown	Unknown	Karie Deshe	cereus s.s.(98.12393188476562)	No subspecies	frankland(98.12393188476562)	cereus(96.94463348388672)	0/3()	0/4()	3/3(nheA;nheB;nheC)	4/4(hblA;hblB;hblC;hblD)	1/1(cytK-2)	1/1(sph)	0/5()	0/3()	2/9(bpsE;bpsH)	0()	857[No clonal complex](7/7)	Group_IV(cereus_sensu_stricto)	B. cereus s.s.	Bacillus_A bombysepticus	99.13	0.66	571	5803485	34.73	30278	141510	2.93	BioSample	None (PM);Unsure where Karie Deshe is (LC)	v1	cereus s.s.	No subspecies	frankland	cereus	0	0	3	4	cytK-2	Present	0	0	2	Absent	857	Group_IV
BTDB_2022-0002717.1	GCA_005217335.1	SAMN11292306	PRJNA608517	I71	2017	Asia	Israel	H̱efa	ISR	IL-HA	Environmental	Environmental	Grass	Unknown	Unknown	Ramat HaNadiv	mosaicus(93.32855224609375)	No subspecies	wiedmannii(96.79688262939453)	wiedmannii(96.26155090332031)	0/3()	0/4()	3/3(nheA;nheB;nheC)	4/4(hblA;hblB;hblC;hblD)	1/1(cytK-2)	1/1(sph)	0/5()	0/3()	2/9(bpsE;bpsH)	0()	Unknown(unknown ST)	Group_II(mosaicus/luti)	B. mosaicus	Bacillus_A wiedmannii	99.17	1.22	570	5711797	34.95	32815	183098	2.63	BioSample	None (PM);None (LC)	v1	mosaicus	No subspecies	wiedmannii	wiedmannii	0	0	3	4	cytK-2	Present	0	0	2	Absent	Unknown	Group_II
BTDB_2022-0002718.1	GCA_005217345.1	SAMN11292315	PRJNA608517	I161	2017	Asia	Israel	Unknown	ISR	Unknown	Environmental	Environmental	Grass	Unknown	Unknown	Karie Deshe	cereus s.s.(96.06804656982422)	No subspecies	berliner(96.63988494873047)	thuringiensis(96.494140625)	0/3()	0/4()	3/3(nheA;nheB;nheC)	4/4(hblA;hblB;hblC;hblD)	0/1()	1/1(sph)	0/5()	0/3()	1/9(bpsE)	0()	12[ST-23 complex](7/7)	Group_IV(cereus_sensu_stricto)	B. cereus s.s.	Bacillus_A thuringiensis_S	99.34	0.07	288	5513324	34.78	48162	177616	1.27	BioSample	None (PM);Unsure where Karie Deshe is (LC)	v1	cereus s.s.	No subspecies	berliner	thuringiensis	0	0	3	4	Absent	Present	0	0	1	Absent	12	Group_IV
BTDB_2022-0002719.1	GCA_005217355.1	SAMN11292314	PRJNA608517	I153	2017	Asia	Israel	Unknown	ISR	Unknown	Environmental	Environmental	Grass	Unknown	Unknown	Karie Deshe	cereus s.s.(95.97911834716797)	No subspecies	berliner(96.63188934326172)	thuringiensis(96.48744201660156)	0/3()	0/4()	3/3(nheA;nheB;nheC)	4/4(hblA;hblB;hblC;hblD)	0/1()	1/1(sph)	0/5()	0/3()	1/9(bpsE)	0()	257[ST-23 complex](7/7)	Group_IV(cereus_sensu_stricto)	B. cereus s.s.	Bacillus_A thuringiensis_S	99.34	0.04	430	5805550	34.76	36495	114588	1.72	BioSample	None (PM);Unsure where Karie Deshe is (LC)	v1	cereus s.s.	No subspecies	berliner	thuringiensis	0	0	3	4	Absent	Present	0	0	1	Absent	257	Group_IV
BTDB_2022-0002720.1	GCA_005217375.1	SAMN11292310	PRJNA608517	!141	2017	Asia	Israel	Unknown	ISR	Unknown	Environmental	Environmental	Grass	Unknown	Unknown	Karie Deshe	cereus s.s.(95.88372039794922)	No subspecies	berliner(96.44950866699219)	thuringiensis(96.15885162353516)	0/3()	0/4()	3/3(nheA;nheB;nheC)	4/4(hblA;hblB;hblC;hblD)	0/1()	1/1(sph)	0/5()	0/3()	1/9(bpsE)	0()	257[ST-23 complex](7/7)	Group_IV(cereus_sensu_stricto)	B. cereus s.s.	Bacillus_A thuringiensis_S	99.27	0.25	452	5768183	34.88	32131	118646	4.85	BioSample	None (PM);Unsure where Karie Deshe is (LC)	v1	cereus s.s.	No subspecies	berliner	thuringiensis	0	0	3	4	Absent	Present	0	0	1	Absent	257	Group_IV
BTDB_2022-0002721.1	GCA_005217405.1	SAMN11292312	PRJNA608517	I148	2017	Asia	Israel	Unknown	ISR	Unknown	Environmental	Environmental	Grass	Unknown	Unknown	Karie Deshe	cereus s.s.(97.94007110595703)	No subspecies	frankland(97.94007110595703)	cereus(96.97266387939453)	0/3()	0/4()	3/3(nheA;nheB;nheC)	3/4(hblA;hblB;hblD)	1/1(cytK-2)	1/1(sph)	0/5()	0/3()	2/9(bpsE;bpsH)	0()	2822[No clonal complex](7/7)	Group_IV(cereus_sensu_stricto)	B. cereus s.s.	Bacillus_A bombysepticus	98.77	1.44	766	5898917	34.7	26568	139869	3.9	BioSample	None (PM);Unsure where Karie Deshe is (LC)	v1	cereus s.s.	No subspecies	frankland	cereus	0	0	3	3	cytK-2	Present	0	0	2	Absent	2822	Group_IV
BTDB_2022-0002722.1	GCA_005217435.1	SAMN11292311	PRJNA608517	I147	2017	Asia	Israel	Unknown	ISR	Unknown	Environmental	Environmental	Grass	Unknown	Unknown	Karie Deshe	cereus s.s.(97.9604263305664)	No subspecies	frankland(97.9604263305664)	cereus(96.84799194335938)	0/3()	0/4()	3/3(nheA;nheB;nheC)	4/4(hblA;hblB;hblC;hblD)	1/1(cytK-2)	1/1(sph)	0/5()	0/3()	2/9(bpsE;bpsH)	0()	33[No clonal complex](7/7)	Group_IV(cereus_sensu_stricto)	B. cereus s.s.	Bacillus_A bombysepticus	99.18	0.1	414	5873130	34.74	43856	189156	2.55	BioSample	None (PM);Unsure where Karie Deshe is (LC)	v1	cereus s.s.	No subspecies	frankland	cereus	0	0	3	4	cytK-2	Present	0	0	2	Absent	33	Group_IV
BTDB_2022-0002723.1	GCA_005217685.1	SAMN11292298	PRJNA608517	I7	2016	Asia	Israel	H̱efa	ISR	IL-HA	Environmental	Environmental	Briza maxima (grass)	Unknown	Unknown	Ramat HaNadiv	mycoides(93.6253662109375)	No subspecies	mycoides(97.77861022949219)	weihenstephanensis(99.09728240966797)	0/3()	0/4()	3/3(nheA;nheB;nheC)	4/4(hblA;hblB;hblC;hblD)	0/1()	1/1(sph)	0/5()	0/3()	2/9(bpsE;bpsH)	0()	Unknown(unknown ST)	Group_VI(mycoides/paramycoides)	B. mycoides	Bacillus_A mycoides	99.01	1.22	841	5984477	35.04	25981	177676	1	BioSample	None (PM);None (LC)	v1	mycoides	No subspecies	mycoides	weihenstephanensis	0	0	3	4	Absent	Present	0	0	2	Absent	Unknown	Group_VI
BTDB_2022-0002724.1	GCA_005707595.1	SAMN09212614	PRJNA608517	FORC_086	2016	Asia	South Korea	Seoul-teukbyeolsi	KOR	KR-11	Food	Food	Chives	Unknown	Unknown	NA	cereus s.s.(97.45121765136719)	No subspecies	frankland(97.45121765136719)	cereus(98.16862487792969)	0/3()	0/4()	3/3(nheA;nheB;nheC)	4/4(hblA;hblB;hblC;hblD)	1/1(cytK-2)	1/1(sph)	0/5()	0/3()	1/9(bpsE)	0()	1241[No clonal complex](7/7)	Group_IV(cereus_sensu_stricto)	B. cereus s.s.	Bacillus_A cereus	99.23	0	1	5340498	35.31	5340498	5340498	0	BioSample	None (PM);None (LC)	v1	cereus s.s.	No subspecies	frankland	cereus	0	0	3	4	cytK-2	Present	0	0	1	Absent	1241	Group_IV
BTDB_2022-0002725.1	GCA_005848985.1	SAMN11534844	PRJNA608517	PR1	2011	Asia	China	Hunan Sheng	CHN	CN-HN	Environmental	Environmental	Tobacco rhizosphere soil	Unknown	Unknown	NA	mosaicus(95.04602813720703)	No subspecies	cereus(96.65132141113281)	paranthracis(96.55793762207031)	0/3()	0/4()	3/3(nheA;nheB;nheC)	4/4(hblA;hblB;hblC;hblD)	0/1()	1/1(sph)	0/5()	0/3()	1/9(bpsE)	0()	2588[No clonal complex](7/7)	Group_III(mosaicus)	B. mosaicus	Bacillus_A paranthracis	98.92	0.31	1	5319903	35.49	5319903	5319903	0	BioSample	None (PM);None (LC)	v1	mosaicus	No subspecies	cereus	paranthracis	0	0	3	4	Absent	Present	0	0	1	Absent	2588	Group_III
BTDB_2022-0002726.1	GCA_006088855.1	SAMN09041402	PRJNA608517	17OD930	2017	Europe	Switzerland	Jura	CHE	CH-JU	Animal_Mammal	Animal_Mammal:Clinical	Placenta of Bos taurus (cow) anthrax case	Unknown	Unknown	Kanton of Jura	mosaicus(99.96025848388672)	anthracis(99.95913696289062)	anthracis(98.4803466796875)	anthracis(99.95850372314453)	3/3(cya;lef;pagA)	0/4()	3/3(nheA;nheB;nheC)	0/4()	0/1()	1/1(sph)	5/5(capA;capB;capC;capD;capE)	3/3(hasA;hasB;hasC)	1/9(bpsE)	0()	3[No clonal complex](7/7)	Group_III(mosaicus)	B. mosaicus subsp. anthracis biovar Anthracis; B. anthracis biovar Anthracis; B. Anthracis	Bacillus_A anthracis	99.23	0.15	3	5490165	35.23	5213297	5213297	0.07	BioSample	None (PM);None (LC)	v1	mosaicus	anthracis	anthracis	anthracis	3	0	3	0	Absent	Present	5	3	1	Absent	3	Group_III
BTDB_2022-0002727.1	GCA_006094295.1	SAMN10591533	PRJNA608517	ATCC 14579	Unknown	Unknown	Unknown	Unknown	Unknown	Unknown	Unknown	Unknown	Unknown	Unknown	Unknown	Type strain of Bacillus cereus	cereus s.s.(97.09378051757812)	No subspecies	frankland(97.09378051757812)	cereus(99.96762084960938)	0/3()	0/4()	3/3(nheA;nheB;nheC)	4/4(hblA;hblB;hblC;hblD)	1/1(cytK-2)	1/1(sph)	0/5()	0/3()	1/9(bpsE)	0()	4[ST-142 complex](7/7)	Group_IV(cereus_sensu_stricto)	B. cereus s.s.	Bacillus_A cereus	98.34	0.58	2	5431377	35.29	5416249	5416249	0	BioSample	None (PM);None (LC)	v1	cereus s.s.	No subspecies	frankland	cereus	0	0	3	4	cytK-2	Present	0	0	1	Absent	4	Group_IV
BTDB_2022-0002728.1	GCA_006151815.1	SAMN11936627	PRJNA608517	A8	2018	Asia	Vietnam	Unknown	VNM	Unknown	Environmental	Environmental	Coffee roots	Unknown	Unknown	NA	cereus s.s.(97.02534484863281)	No subspecies	frankland(97.02534484863281)	cereus(98.85155487060547)	0/3()	0/4()	3/3(nheA;nheB;nheC)	4/4(hblA;hblB;hblC;hblD)	1/1(cytK-2)	1/1(sph)	0/5()	0/3()	2/9(bpsE;bpsH)	0()	2703[ST-142 complex](7/7)	Group_IV(cereus_sensu_stricto)	B. cereus s.s.	Bacillus_A cereus	99.18	1.18	52	5768955	34.94	307045	860900	0	BioSample	None (PM);None (LC)	v1	cereus s.s.	No subspecies	frankland	cereus	0	0	3	4	cytK-2	Present	0	0	2	Absent	2703	Group_IV
BTDB_2022-0002729.1	GCA_006151925.1	SAMN11931319	PRJNA608517	HM-311	2018	Asia	China	Xinjiang Uygur Zizhiqu	CHN	CN-XJ	Environmental	Environmental	Soil	Unknown	Unknown	NA	cereus s.s.(96.71281433105469)	No subspecies	UnknownGeneFlowUnit2(98.88798522949219)	cereus(96.5543212890625)	0/3()	0/4()	3/3(nheA;nheB;nheC)	4/4(hblA;hblB;hblC;hblD)	1/1(cytK-2)	1/1(sph)	0/5()	0/3()	1/9(bpsE)	1(Vip4Aa1)	2781[No clonal complex](7/7)	Group_IV(cereus_sensu_stricto)	B. cereus s.s. biovar Thuringiensis; B. Thuringiensis	Bacillus_A thuringiensis_K	99.2	0.78	4	6019481	35.14	5489489	5489489	0	BioSample	None (PM);None (LC)	v1	cereus s.s.	No subspecies	UnknownGeneFlowUnit2	cereus	0	0	3	4	cytK-2	Present	0	0	1	Present	2781	Group_IV
BTDB_2022-0002730.1	GCA_006349585.1	SAMN11964684	PRJNA608517	A31	2018	Asia	Vietnam	Unknown	VNM	Unknown	Environmental	Environmental	Black pepper plant roots	Unknown	Unknown	NA	cereus s.s.(97.03883361816406)	No subspecies	frankland(97.03883361816406)	cereus(98.87084197998047)	0/3()	0/4()	3/3(nheA;nheB;nheC)	4/4(hblA;hblB;hblC;hblD)	1/1(cytK-2)	1/1(sph)	0/5()	0/3()	2/9(bpsE;bpsH)	0()	1662[ST-142 complex](7/7)	Group_IV(cereus_sensu_stricto)	B. cereus s.s.	Bacillus_A cereus	99.01	0.22	102	5319678	35.15	246002	689114	0	BioSample	None (PM);None (LC)	v1	cereus s.s.	No subspecies	frankland	cereus	0	0	3	4	cytK-2	Present	0	0	2	Absent	1662	Group_IV
BTDB_2022-0002731.1	GCA_006349595.1	SAMN11964735	PRJNA608517	SN4-1	2018	Asia	Vietnam	Unknown	VNM	Unknown	Animal_Other	Animal_Other	Ostrinia nubilalis (European corn borer)	Unknown	Unknown	NA	mosaicus(94.4002685546875)	No subspecies	cereus(96.32182312011719)	pacificus(97.37715148925781)	0/3()	0/4()	3/3(nheA;nheB;nheC)	0/4()	1/1(cytK-2)	1/1(sph)	0/5()	0/3()	1/9(bpsE)	0()	1296[No clonal complex](7/7)	Group_III(mosaicus)	B. mosaicus	Bacillus_A paranthracis	98.92	0.56	32	5443801	35.18	868705	1035805	0	BioSample	None (PM);None (LC)	v1	mosaicus	No subspecies	cereus	pacificus	0	0	3	0	cytK-2	Present	0	0	1	Absent	1296	Group_III
BTDB_2022-0002732.1	GCA_006349625.1	SAMN11964755	PRJNA608517	SN1	2018	Asia	Vietnam	Unknown	VNM	Unknown	Animal_Other	Animal_Other	Ostrinia nubilalis (European corn borer)	Unknown	Unknown	NA	mosaicus(95.00269317626953)	No subspecies	cereus(96.97540283203125)	tropicus(96.99457550048828)	0/3()	0/4()	3/3(nheA;nheB;nheC)	4/4(hblA;hblB;hblC;hblD)	1/1(cytK-2)	1/1(sph)	0/5()	0/3()	1/9(bpsE)	0()	104[No clonal complex](7/7)	Group_II(mosaicus/luti)	B. mosaicus	Bacillus_A tropicus	99.23	0.57	34	5335513	35.2	456889	1018487	0	BioSample	None (PM);None (LC)	v1	mosaicus	No subspecies	cereus	tropicus	0	0	3	4	cytK-2	Present	0	0	1	Absent	104	Group_II
BTDB_2022-0002733.1	GCA_006349645.1	SAMN11964771	PRJNA608517	CD3-2	2018	Asia	Vietnam	Unknown	VNM	Unknown	Environmental	Environmental	Brassica juncea (brown mustard) rhizosphere	Unknown	Unknown	NA	mosaicus(94.90669250488281)	No subspecies	cereus(96.90607452392578)	tropicus(96.93975830078125)	0/3()	0/4()	3/3(nheA;nheB;nheC)	4/4(hblA;hblB;hblC;hblD)	1/1(cytK-2)	1/1(sph)	0/5()	0/3()	1/9(bpsE)	0()	1874[No clonal complex](7/7)	Group_II(mosaicus/luti)	B. mosaicus	Bacillus_A tropicus	99.23	1.94	68	5958606	35.04	236159	471379	0	BioSample	None (PM);None (LC)	v1	mosaicus	No subspecies	cereus	tropicus	0	0	3	4	cytK-2	Present	0	0	1	Absent	1874	Group_II
BTDB_2022-0002734.1	GCA_006349695.2	SAMN11964663	PRJNA608517	TK1	2018	Asia	Vietnam	Unknown	VNM	Unknown	Environmental	Environmental	Black pepper plant rhizosphere	Unknown	Unknown	NA	cereus s.s.(98.66268157958984)	No subspecies	frankland(98.66268157958984)	cereus(96.92200469970703)	0/3()	0/4()	3/3(nheA;nheB;nheC)	4/4(hblA;hblB;hblC;hblD)	1/1(cytK-2)	1/1(sph)	0/5()	0/3()	1/9(bpsE)	8(Cry1Ac13;Cry1Cb-like;Cry1H-like;Cry1I-like;Cry1Ia10/Cry1Ia14/Cry1Ia19/Cry1Ia2/Cry1Ia34/Cry1Ia36/Cry1Ia39/Cry1Ia40;Cry2Aa25;Cry2Ah4;Vip3Aa53)	8[ST-8 complex](7/7)	Group_IV(cereus_sensu_stricto)	B. cereus s.s. biovar Thuringiensis; B. Thuringiensis	Bacillus_A bombysepticus	98.92	0.31	363	6195299	34.7	83582	222763	0	BioSample	None (PM);None (LC)	v1	cereus s.s.	No subspecies	frankland	cereus	0	0	3	4	cytK-2	Present	0	0	1	Present	8	Group_IV
BTDB_2022-0002735.1	GCA_006349715.2	SAMN11959879	PRJNA608517	A22	2018	Asia	Vietnam	Unknown	VNM	Unknown	Environmental	Environmental	Coffee roots	Unknown	Unknown	NA	cereus s.s.(99.09065246582031)	No subspecies	frankland(99.09065246582031)	cereus(96.99781036376953)	0/3()	0/4()	3/3(nheA;nheB;nheC)	4/4(hblA;hblB;hblC;hblD)	1/1(cytK-2)	1/1(sph)	0/5()	0/3()	2/9(bpsE;bpsH)	0()	1155[No clonal complex](7/7)	Group_IV(cereus_sensu_stricto)	B. cereus s.s.	Bacillus_A bombysepticus	99.18	0.31	3	5885310	35.01	5310791	5310791	0	BioSample	None (PM);None (LC)	v1	cereus s.s.	No subspecies	frankland	cereus	0	0	3	4	cytK-2	Present	0	0	2	Absent	1155	Group_IV
BTDB_2022-0002736.1	GCA_006349735.2	SAMN11960211	PRJNA608517	A24	2018	Asia	Vietnam	Unknown	VNM	Unknown	Environmental	Environmental	Black pepper plant roots	Unknown	Unknown	NA	cereus s.s.(97.23710632324219)	No subspecies	frankland(97.23710632324219)	cereus(98.27870178222656)	0/3()	0/4()	3/3(nheA;nheB;nheC)	4/4(hblA;hblB;hblC;hblD)	1/1(cytK-2)	1/1(sph)	0/5()	0/3()	2/9(bpsE;bpsH)	0()	2836[No clonal complex](7/7)	Group_IV(cereus_sensu_stricto)	B. cereus s.s.	Bacillus_A cereus	99.17	0	3	5751928	35.1	5268018	5268018	0	BioSample	None (PM);None (LC)	v1	cereus s.s.	No subspecies	frankland	cereus	0	0	3	4	cytK-2	Present	0	0	2	Absent	2836	Group_IV
BTDB_2022-0002737.1	GCA_006349775.1	SAMN11962714	PRJNA608517	A42	2018	Asia	Vietnam	Unknown	VNM	Unknown	Environmental	Environmental	Black pepper plant roots	Unknown	Unknown	NA	cereus s.s.(98.41674041748047)	No subspecies	frankland(98.41674041748047)	cereus(97.12074279785156)	0/3()	0/4()	3/3(nheA;nheB;nheC)	4/4(hblA;hblB;hblC;hblD)	1/1(cytK-2)	1/1(sph)	0/5()	0/3()	2/9(bpsE;bpsH)	0()	959[ST-18 complex](7/7)	Group_IV(cereus_sensu_stricto)	B. cereus s.s.	Bacillus_A bombysepticus	99.13	0	42	5604011	34.91	489606	1161955	0	BioSample	None (PM);None (LC)	v1	cereus s.s.	No subspecies	frankland	cereus	0	0	3	4	cytK-2	Present	0	0	2	Absent	959	Group_IV
BTDB_2022-0002738.1	GCA_006370265.1	SAMN11962810	PRJNA608517	SN4-3	2018	Asia	Vietnam	Unknown	VNM	Unknown	Animal_Other	Animal_Other	Dead insect from maize field	Unknown	Unknown	NA	cereus s.s.(98.50080108642578)	No subspecies	frankland(98.50080108642578)	cereus(97.00099182128906)	0/3()	0/4()	3/3(nheA;nheB;nheC)	4/4(hblA;hblB;hblC;hblD)	1/1(cytK-2)	1/1(sph)	0/5()	0/3()	2/9(bpsE;bpsH)	0()	465[ST-18 complex](7/7)	Group_IV(cereus_sensu_stricto)	B. cereus s.s.	Bacillus_A bombysepticus	99.18	0.31	78	5594617	34.8	146072	872847	0	BioSample	None (PM);None (LC)	v1	cereus s.s.	No subspecies	frankland	cereus	0	0	3	4	cytK-2	Present	0	0	2	Absent	465	Group_IV
BTDB_2022-0002739.1	GCA_006384875.1	SAMN09111977	PRJNA608517	FORC087	2016	Asia	South Korea	Seoul-teukbyeolsi	KOR	KR-11	Food	Food	Chives	Unknown	Unknown	NA	cereus s.s.(99.00038146972656)	No subspecies	frankland(99.00038146972656)	cereus(97.05133056640625)	0/3()	0/4()	3/3(nheA;nheB;nheC)	4/4(hblA;hblB;hblC;hblD)	1/1(cytK-2)	1/1(sph)	0/5()	0/3()	2/9(bpsE;bpsH)	0()	466[No clonal complex](7/7)	Group_IV(cereus_sensu_stricto)	B. cereus s.s.	Bacillus_A bombysepticus	98.92	0	4	5933053	35.02	5271204	5271204	0	BioSample	None (PM);None (LC)	v1	cereus s.s.	No subspecies	frankland	cereus	0	0	3	4	cytK-2	Present	0	0	2	Absent	466	Group_IV
BTDB_2022-0002740.1	GCA_006457285.1	SAMN12071129	PRJNA417245	LM1212-W3	2013	Europe	France	Île-de-France	FRA	FR-IDF	Animal_Other	Animal_Other	Oryctes gigas (rhinoceros beetle)	Unknown	Unknown	NA	mosaicus(94.7666244506836)	No subspecies	cereus(95.95510864257812)	tropicus(96.13526153564453)	0/3()	0/4()	3/3(nheA;nheB;nheC)	0/4()	0/1()	1/1(sph)	0/5()	0/3()	1/9(bpsE)	10(Cry32La1;Cry32Ma1;Cry32Va1;Cry32Wa1/Cry32Wa2;Cry41Ab1;Cry45Ba1;Cry74Aa;Cyt1Aa-like;Cyt1Aa8;Vip4Aa1)	1571[No clonal complex](7/7)	Group_II(mosaicus/luti)	B. mosaicus biovar Thuringiensis; B. Thuringiensis	Bacillus_A tropicus	98.92	0.96	11	6196868	35.55	5631167	5631167	0	BioSample	None (PM);None (LC)	v1	mosaicus	No subspecies	cereus	tropicus	0	0	3	0	Absent	Present	0	0	1	Present	1571	Group_II
BTDB_2022-0002741.1	GCA_006742565.1	SAMD00171951	PRJNA608517	PCr-BA	1978	Asia	Japan	Shizuoka	JPN	JP-22	Environmental	Environmental	Bone powder	Unknown	Unknown	NA	mosaicus(99.94387817382812)	anthracis(99.94297790527344)	anthracis(98.5186538696289)	anthracis(99.94237518310547)	3/3(cya;lef;pagA)	0/4()	3/3(nheA;nheB;nheC)	0/4()	0/1()	1/1(sph)	5/5(capA;capB;capC;capD;capE)	3/3(hasA;hasB;hasC)	1/9(bpsE)	0()	3[No clonal complex](7/7)	Group_III(mosaicus)	B. mosaicus subsp. anthracis biovar Anthracis; B. anthracis biovar Anthracis; B. Anthracis	Bacillus_A anthracis	99.18	0.15	3	5486226	35.23	5209717	5209717	0	BioSample	I'm considering this as bone meal for animal feed (PM);None (LC)	v1	mosaicus	anthracis	anthracis	anthracis	3	0	3	0	Absent	Present	5	3	1	Absent	3	Group_III
BTDB_2022-0002742.1	GCA_006864345.1	SAMN09209305	PRJNA608517	TN10	2016	Asia	Bangladesh	Dhaka	BGD	BD-C	Environmental	Environmental	Tannery effluents	Unknown	Unknown	NA	cereus s.s.(97.12335968017578)	No subspecies	frankland(97.12335968017578)	cereus(98.8662109375)	0/3()	0/4()	3/3(nheA;nheB;nheC)	4/4(hblA;hblB;hblC;hblD)	1/1(cytK-2)	1/1(sph)	0/5()	0/3()	3/9(bpsD;bpsE;bpsH)	0()	496[No clonal complex](7/7)	Group_IV(cereus_sensu_stricto)	B. cereus s.s.	Bacillus_A cereus	99.02	0.13	110	5274200	35.22	188388	645349	0	BioSample	None (PM);None (LC)	v1	cereus s.s.	No subspecies	frankland	cereus	0	0	3	4	cytK-2	Present	0	0	3	Absent	496	Group_IV
BTDB_2022-0002743.1	GCA_007665345.1	SAMN11792766	PRJNA608517	DE0606	2018	North America	United States	North Carolina	USA	US-NC	Environmental	Environmental	Environmental strain	Unknown	Unknown	From a library of environmental isolates collected across the Duke University campus	cereus s.s.(98.89325714111328)	No subspecies	frankland(98.89325714111328)	cereus(96.99507904052734)	0/3()	0/4()	3/3(nheA;nheB;nheC)	4/4(hblA;hblB;hblC;hblD)	1/1(cytK-2)	1/1(sph)	0/5()	0/3()	2/9(bpsE;bpsH)	0()	Unknown(unknown ST)	Group_IV(cereus_sensu_stricto)	B. cereus s.s.	Bacillus_A bombysepticus	99.23	0.48	89	6226783	34.71	339753	1028294	29.71	BioProject; BioSample	None (PM);None (LC)	v1	cereus s.s.	No subspecies	frankland	cereus	0	0	3	4	cytK-2	Present	0	0	2	Absent	Unknown	Group_IV
BTDB_2022-0002744.1	GCA_007665355.1	SAMN11792764	PRJNA608517	DE0604	2018	North America	United States	North Carolina	USA	US-NC	Environmental	Environmental	Environmental strain	Unknown	Unknown	From a library of environmental isolates collected across the Duke University campus	cereus s.s.(95.96456146240234)	No subspecies	berliner(96.51128387451172)	thuringiensis(96.15834045410156)	0/3()	0/4()	3/3(nheA;nheB;nheC)	4/4(hblA;hblB;hblC;hblD)	0/1()	1/1(sph)	0/5()	0/3()	1/9(bpsE)	0()	23[ST-23 complex](7/7)	Group_IV(cereus_sensu_stricto)	B. cereus s.s.	Bacillus_A thuringiensis_S	99.17	0.91	131	6117534	34.73	421462	950673	25.42	BioProject; BioSample	None (PM);None (LC)	v1	cereus s.s.	No subspecies	berliner	thuringiensis	0	0	3	4	Absent	Present	0	0	1	Absent	23	Group_IV
BTDB_2022-0002745.1	GCA_007665505.1	SAMN11792755	PRJNA608517	DE0595	2018	North America	United States	North Carolina	USA	US-NC	Environmental	Environmental	Environmental strain	Unknown	Unknown	From a library of environmental isolates collected across the Duke University campus	mosaicus(97.99564361572266)	No subspecies	anthracis(97.99642181396484)	anthracis(97.9450912475586)	0/3()	0/4()	3/3(nheA;nheB;nheC)	0/4()	1/1(cytK-2)	1/1(sph)	0/5()	0/3()	2/9(bpsE;bpsH)	0()	76[No clonal complex](7/7)	Group_III(mosaicus)	B. mosaicus	Bacillus_A anthracis	99.23	0.15	61	5208305	35.18	287714	542912	31.66	BioProject; BioSample	None (PM);None (LC)	v1	mosaicus	No subspecies	anthracis	anthracis	0	0	3	0	cytK-2	Present	0	0	2	Absent	76	Group_III
BTDB_2022-0002746.1	GCA_007665555.1	SAMN11792752	PRJNA608517	DE0592	2018	North America	United States	North Carolina	USA	US-NC	Environmental	Environmental	Environmental strain	Unknown	Unknown	From a library of environmental isolates collected across the Duke University campus	toyonensis(99.40771484375)	No subspecies	toyonensis(99.40771484375)	toyonensis(99.40771484375)	0/3()	0/4()	3/3(nheA;nheB;nheC)	4/4(hblA;hblB;hblC;hblD)	0/1()	1/1(sph)	0/5()	0/3()	2/9(bpsE;bpsH)	0()	223[ST-111 complex](7/7)	Group_V(toyonensis)	B. toyonensis	Bacillus_A toyonensis	99.34	0.71	108	5989655	34.92	285697	1002712	26.04	BioProject; BioSample	None (PM);None (LC)	v1	toyonensis	No subspecies	toyonensis	toyonensis	0	0	3	4	Absent	Present	0	0	2	Absent	223	Group_V
BTDB_2022-0002747.1	GCA_007665595.1	SAMN11792749	PRJNA608517	DE0589	2018	North America	United States	North Carolina	USA	US-NC	Environmental	Environmental	Environmental strain	Unknown	Unknown	From a library of environmental isolates collected across the Duke University campus	cereus s.s.(98.64682006835938)	No subspecies	frankland(98.64682006835938)	cereus(96.85691833496094)	0/3()	0/4()	3/3(nheA;nheB;nheC)	4/4(hblA;hblB;hblC;hblD)	1/1(cytK-2)	1/1(sph)	0/5()	0/3()	1/9(bpsE)	9(Cry1Cb-like;Cry1Cb3;Cry1H-like;Cry1I-like;Cry1Ia10/Cry1Ia14/Cry1Ia19/Cry1Ia2/Cry1Ia34/Cry1Ia36/Cry1Ia39/Cry1Ia40;Cry1Ia21;Cry2Aa25;Cry2Ah4;Vip3Aa53)	8[ST-8 complex](7/7)	Group_IV(cereus_sensu_stricto)	B. cereus s.s. biovar Thuringiensis; B. Thuringiensis	Bacillus_A bombysepticus	98.92	0.31	373	6297930	34.73	96012	222939	38.5	BioProject; BioSample	None (PM);None (LC)	v1	cereus s.s.	No subspecies	frankland	cereus	0	0	3	4	cytK-2	Present	0	0	1	Present	8	Group_IV
BTDB_2022-0002748.1	GCA_007665615.1	SAMN11792746	PRJNA608517	DE0586	2018	North America	United States	North Carolina	USA	US-NC	Environmental	Environmental	Environmental strain	Unknown	Unknown	From a library of environmental isolates collected across the Duke University campus	toyonensis(99.34201049804688)	No subspecies	toyonensis(99.34201049804688)	toyonensis(99.34201049804688)	0/3()	0/4()	3/3(nheA;nheB;nheC)	4/4(hblA;hblB;hblC;hblD)	0/1()	1/1(sph)	0/5()	0/3()	1/9(bpsE)	0()	223[ST-111 complex](7/7)	Group_V(toyonensis)	B. toyonensis	Bacillus_A toyonensis	99.34	0.17	45	5536790	35.09	1016666	1116169	25.99	BioProject; BioSample	None (PM);None (LC)	v1	toyonensis	No subspecies	toyonensis	toyonensis	0	0	3	4	Absent	Present	0	0	1	Absent	223	Group_V
BTDB_2022-0002749.1	GCA_007666385.1	SAMN11792697	PRJNA608517	DE0537	2018	North America	United States	North Carolina	USA	US-NC	Environmental	Environmental	Environmental strain	Unknown	Unknown	From a library of environmental isolates collected across the Duke University campus	mosaicus(97.59468841552734)	No subspecies	anthracis(97.59725952148438)	anthracis(97.60466766357422)	0/3()	0/4()	3/3(nheA;nheB;nheC)	0/4()	1/1(cytK-2)	1/1(sph)	0/5()	0/3()	1/9(bpsE)	0()	267[No clonal complex](7/7)	Group_III(mosaicus)	B. mosaicus	Bacillus_A anthracis	98.82	0.15	84	5200499	35.24	218814	728095	22.27	BioProject; BioSample	None (PM);None (LC)	v1	mosaicus	No subspecies	anthracis	anthracis	0	0	3	0	cytK-2	Present	0	0	1	Absent	267	Group_III
BTDB_2022-0002750.1	GCA_007666925.1	SAMN11792665	PRJNA608517	DE0505	2018	North America	United States	North Carolina	USA	US-NC	Environmental	Environmental	Environmental strain	Unknown	Unknown	From a library of environmental isolates collected across the Duke University campus	cereus s.s.(97.10725402832031)	No subspecies	frankland(97.10725402832031)	cereus(98.90469360351562)	0/3()	0/4()	3/3(nheA;nheB;nheC)	4/4(hblA;hblB;hblC;hblD)	1/1(cytK-2)	1/1(sph)	0/5()	0/3()	2/9(bpsE;bpsH)	0()	177[No clonal complex](7/7)	Group_IV(cereus_sensu_stricto)	B. cereus s.s.	Bacillus_A cereus	99.07	0.31	82	5695111	34.99	485411	878747	27.18	BioProject; BioSample	None (PM);None (LC)	v1	cereus s.s.	No subspecies	frankland	cereus	0	0	3	4	cytK-2	Present	0	0	2	Absent	177	Group_IV
BTDB_2022-0002751.1	GCA_007666995.1	SAMN11792662	PRJNA608517	DE0502	2018	North America	United States	North Carolina	USA	US-NC	Environmental	Environmental	Environmental strain	Unknown	Unknown	From a library of environmental isolates collected across the Duke University campus	cereus s.s.(95.8387680053711)	No subspecies	berliner(97.0765380859375)	thuringiensis(96.80579376220703)	0/3()	0/4()	3/3(nheA;nheB;nheC)	2/4(hblC;hblD)	1/1(cytK-2)	1/1(sph)	0/5()	0/3()	1/9(bpsE)	0()	2364[No clonal complex](7/7)	Group_IV(cereus_sensu_stricto)	B. cereus s.s.	Bacillus_A thuringiensis	99.34	0.66	364	7039771	34.67	93758	411180	21.92	BioProject; BioSample	None (PM);None (LC)	v1	cereus s.s.	No subspecies	berliner	thuringiensis	0	0	3	2	cytK-2	Present	0	0	1	Absent	2364	Group_IV
BTDB_2022-0002752.1	GCA_007667455.1	SAMN11792632	PRJNA608517	DE0472	2018	North America	United States	North Carolina	USA	US-NC	Environmental	Environmental	Environmental strain	Unknown	Unknown	From a library of environmental isolates collected across the Duke University campus	luti(93.9996337890625)	No subspecies	luti*(91.9174575805664)	luti(92.28662109375)	0/3()	0/4()	3/3(nheA;nheB;nheC)	4/4(hblA;hblB;hblC;hblD)	0/1()	0/1()	0/5()	0/3()	2/9(bpsE;bpsH)	0()	480[No clonal complex](7/7)	Group_VI(mycoides/paramycoides)*	B. luti	Bacillus_A cereus_AU	96.81	0.32	59	4984150	35.37	698672	946667	27.47	BioProject; BioSample	None (PM);None (LC)	v1	luti	No subspecies	Unknown	luti	0	0	3	4	Absent	Absent	0	0	2	Absent	480	Unknown
BTDB_2022-0002753.1	GCA_007667625.1	SAMN11792623	PRJNA608517	DE0463	2018	North America	United States	North Carolina	USA	US-NC	Environmental	Environmental	Environmental strain	Unknown	Unknown	From a library of environmental isolates collected across the Duke University campus	cereus s.s.(98.48424530029297)	No subspecies	frankland(98.48424530029297)	cereus(97.06056213378906)	0/3()	0/4()	3/3(nheA;nheB;nheC)	4/4(hblA;hblB;hblC;hblD)	1/1(cytK-2)	1/1(sph)	0/5()	0/3()	1/9(bpsE)	0()	Unknown(unknown ST)	Group_IV(cereus_sensu_stricto)	B. cereus s.s.	Bacillus_A bombysepticus	99.18	0	49	5753094	34.88	865260	1781672	16.72	BioProject; BioSample	None (PM);None (LC)	v1	cereus s.s.	No subspecies	frankland	cereus	0	0	3	4	cytK-2	Present	0	0	1	Absent	Unknown	Group_IV
BTDB_2022-0002754.1	GCA_007667665.1	SAMN11792622	PRJNA608517	DE0462	2018	North America	United States	North Carolina	USA	US-NC	Environmental	Environmental	Environmental strain	Unknown	Unknown	From a library of environmental isolates collected across the Duke University campus	cereus s.s.(97.08455657958984)	No subspecies	frankland(97.08455657958984)	cereus(98.91197967529297)	0/3()	0/4()	3/3(nheA;nheB;nheC)	4/4(hblA;hblB;hblC;hblD)	1/1(cytK-2)	1/1(sph)	0/5()	0/3()	2/9(bpsE;bpsH)	0()	177[No clonal complex](7/7)	Group_IV(cereus_sensu_stricto)	B. cereus s.s.	Bacillus_A cereus	99.07	0.31	79	5737927	35	379609	1178840	20.16	BioProject; BioSample	None (PM);None (LC)	v1	cereus s.s.	No subspecies	frankland	cereus	0	0	3	4	cytK-2	Present	0	0	2	Absent	177	Group_IV
BTDB_2022-0002755.1	GCA_007667815.1	SAMN11792613	PRJNA608517	DE0453	2018	North America	United States	North Carolina	USA	US-NC	Environmental	Environmental	Environmental strain	Unknown	Unknown	From a library of environmental isolates collected across the Duke University campus	toyonensis(99.36511993408203)	No subspecies	toyonensis(99.36511993408203)	toyonensis(99.36511993408203)	0/3()	0/4()	3/3(nheA;nheB;nheC)	4/4(hblA;hblB;hblC;hblD)	0/1()	1/1(sph)	0/5()	0/3()	1/9(bpsE)	1(Cry78Aa1)	Unknown(unknown ST)	Group_V(toyonensis)	B. toyonensis biovar Thuringiensis; B. Thuringiensis	Bacillus_A toyonensis	99.34	0.41	113	5860415	34.94	368337	1143052	29.4	BioProject; BioSample	None (PM);None (LC)	v1	toyonensis	No subspecies	toyonensis	toyonensis	0	0	3	4	Absent	Present	0	0	1	Present	Unknown	Group_V
BTDB_2022-0002756.1	GCA_007668075.1	SAMN11792594	PRJNA608517	DE0434	2018	North America	United States	North Carolina	USA	US-NC	Environmental	Environmental	Environmental strain	Unknown	Unknown	From a library of environmental isolates collected across the Duke University campus	cereus s.s.(98.49041748046875)	No subspecies	frankland(98.49041748046875)	cereus(97.10332489013672)	0/3()	0/4()	3/3(nheA;nheB;nheC)	4/4(hblA;hblB;hblC;hblD)	1/1(cytK-2)	1/1(sph)	0/5()	0/3()	2/9(bpsE;bpsH)	0()	1672[ST-18 complex](7/7)	Group_IV(cereus_sensu_stricto)	B. cereus s.s.	Bacillus_A bombysepticus	99.23	0.56	78	5559794	34.93	576921	1128776	29.59	BioProject; BioSample	None (PM);None (LC)	v1	cereus s.s.	No subspecies	frankland	cereus	0	0	3	4	cytK-2	Present	0	0	2	Absent	1672	Group_IV
BTDB_2022-0002757.1	GCA_007668125.1	SAMN11792589	PRJNA608517	DE0429	2018	North America	United States	North Carolina	USA	US-NC	Environmental	Environmental	Environmental strain	Unknown	Unknown	From a library of environmental isolates collected across the Duke University campus	cereus s.s.(98.5369644165039)	No subspecies	frankland(98.5369644165039)	cereus(97.08781433105469)	0/3()	0/4()	3/3(nheA;nheB;nheC)	4/4(hblA;hblB;hblC;hblD)	1/1(cytK-2)	1/1(sph)	0/5()	0/3()	2/9(bpsE;bpsH)	0()	1672[ST-18 complex](7/7)	Group_IV(cereus_sensu_stricto)	B. cereus s.s.	Bacillus_A bombysepticus	99.23	0.6	73	5550934	34.94	576888	1130182	20.93	BioProject; BioSample	None (PM);None (LC)	v1	cereus s.s.	No subspecies	frankland	cereus	0	0	3	4	cytK-2	Present	0	0	2	Absent	1672	Group_IV
BTDB_2022-0002758.1	GCA_007671965.1	SAMN11792715	PRJNA608517	DE0555	2018	North America	United States	North Carolina	USA	US-NC	Environmental	Environmental	Environmental strain	Unknown	Unknown	From a library of environmental isolates collected across the Duke University campus	mosaicus(93.24921417236328)	No subspecies	wiedmannii(95.99542236328125)	wiedmannii(95.92225646972656)	0/3()	0/4()	3/3(nheA;nheB;nheC)	3/4(hblA;hblC;hblD)	1/1(cytK-2)	1/1(sph)	0/5()	0/3()	2/9(bpsE;bpsH)	0()	794[No clonal complex](7/7)	Group_II(mosaicus/luti)	B. mosaicus	Bacillus_A wiedmannii	99.34	1.25	86	5999302	34.88	497457	1194266	34.07	BioProject; BioSample	None (PM);None (LC)	v1	mosaicus	No subspecies	wiedmannii	wiedmannii	0	0	3	3	cytK-2	Present	0	0	2	Absent	794	Group_II
BTDB_2022-0002759.1	GCA_007672275.1	SAMN11792603	PRJNA608517	DE0443	2018	North America	United States	North Carolina	USA	US-NC	Environmental	Environmental	Environmental strain	Unknown	Unknown	From a library of environmental isolates collected across the Duke University campus	mosaicus(94.756591796875)	No subspecies	cereus(96.67268371582031)	tropicus(96.70794677734375)	0/3()	0/4()	3/3(nheA;nheB;nheC)	4/4(hblA;hblB;hblC;hblD)	1/1(cytK-2)	1/1(sph)	0/5()	0/3()	1/9(bpsE)	0()	Unknown(unknown ST)	Group_II(mosaicus/luti)	B. mosaicus	Bacillus_A tropicus	99.23	0.03	42	5125755	35.27	700726	1159369	22.53	BioProject; BioSample	None (PM);None (LC)	v1	mosaicus	No subspecies	cereus	tropicus	0	0	3	4	cytK-2	Present	0	0	1	Absent	Unknown	Group_II
BTDB_2022-0002760.1	GCA_007673075.1	SAMN11792548	PRJNA608517	DE0388	2018	North America	United States	North Carolina	USA	US-NC	Environmental	Environmental	Environmental strain	Unknown	Unknown	From a library of environmental isolates collected across the Duke University campus	cereus s.s.(98.51116180419922)	No subspecies	frankland(98.51116180419922)	cereus(97.06790924072266)	0/3()	0/4()	3/3(nheA;nheB;nheC)	4/4(hblA;hblB;hblC;hblD)	1/1(cytK-2)	1/1(sph)	0/5()	0/3()	2/9(bpsE;bpsH)	0()	138[ST-18 complex](6/7)	Group_IV(cereus_sensu_stricto)	B. cereus s.s.	Bacillus_A bombysepticus	99.18	0.04	48	5736049	34.97	1504753	2241226	13.48	BioProject; BioSample	None (PM);None (LC)	v1	cereus s.s.	No subspecies	frankland	cereus	0	0	3	4	cytK-2	Present	0	0	2	Absent	Unknown	Group_IV
BTDB_2022-0002761.1	GCA_007673265.1	SAMN11792525	PRJNA608517	DE0365	2018	North America	United States	North Carolina	USA	US-NC	Environmental	Environmental	Environmental strain	Unknown	Unknown	From a library of environmental isolates collected across the Duke University campus	cereus s.s.(99.01641082763672)	No subspecies	frankland(99.01641082763672)	cereus(96.9574966430664)	0/3()	0/4()	3/3(nheA;nheB;nheC)	4/4(hblA;hblB;hblC;hblD)	1/1(cytK-2)	1/1(sph)	0/5()	0/3()	1/9(bpsE)	0()	1216[No clonal complex](7/7)	Group_IV(cereus_sensu_stricto)	B. cereus s.s.	Bacillus_A bombysepticus	99.18	0.32	132	6024364	34.73	396124	1307956	20.95	BioProject; BioSample	None (PM);None (LC)	v1	cereus s.s.	No subspecies	frankland	cereus	0	0	3	4	cytK-2	Present	0	0	1	Absent	1216	Group_IV
BTDB_2022-0002762.1	GCA_007673305.1	SAMN11792522	PRJNA608517	DE0362	2018	North America	United States	North Carolina	USA	US-NC	Environmental	Environmental	Environmental strain	Unknown	Unknown	From a library of environmental isolates collected across the Duke University campus	mycoides(93.06118774414062)	No subspecies	mycoides*(94.84801483154297)	mycoides(94.48507690429688)	0/3()	0/4()	3/3(nheA;nheB;nheC)	2/4(hblC;hblD)	0/1()	1/1(sph)	0/5()	0/3()	1/9(bpsE)	0()	1762[No clonal complex](7/7)	Group_VI(mycoides/paramycoides)	B. mycoides	Bacillus_A mycoides_C	97.69	1.01	549	6063949	35.07	31671	156791	33.62	BioProject; BioSample	None (PM);None (LC)	v1	mycoides	No subspecies	Unknown	mycoides	0	0	3	2	Absent	Present	0	0	1	Absent	1762	Group_VI
BTDB_2022-0002763.1	GCA_007673655.1	SAMN11792505	PRJNA608517	DE0345	2018	North America	United States	North Carolina	USA	US-NC	Environmental	Environmental	Environmental strain	Unknown	Unknown	From a library of environmental isolates collected across the Duke University campus	UnknownSpecies13(99.53012084960938)	No subspecies	bingmayongensis*(88.70014953613281)	bingmayongensis(88.70014953613281)	0/3()	0/4()	0/3()	0/4()	0/1()	0/1()	0/5()	0/3()	1/9(bpsE)	0()	Unknown(unknown ST)	Group_bingmayongensis*	B. UnknownSpecies13	Bacillus_A cereus_S	99.43	2.82	912	5045858	36.15	228950	500526	22.93	BioProject; BioSample	None (PM);None (LC)	v1	UnknownSpecies13	No subspecies	Unknown	bingmayongensis	0	0	0	0	Absent	Absent	0	0	1	Absent	Unknown	Unknown
BTDB_2022-0002764.1	GCA_007673665.1	SAMN11792503	PRJNA608517	DE0343	2018	North America	United States	North Carolina	USA	US-NC	Environmental	Environmental	Environmental strain	Unknown	Unknown	From a library of environmental isolates collected across the Duke University campus	luti(94.04472351074219)	No subspecies	luti*(91.90707397460938)	luti(92.25603485107422)	0/3()	0/4()	3/3(nheA;nheB;nheC)	4/4(hblA;hblB;hblC;hblD)	0/1()	0/1()	0/5()	0/3()	2/9(bpsE;bpsH)	0()	492[No clonal complex](7/7)	Group_VI(mycoides/paramycoides)*	B. luti	Bacillus_A cereus_AU	96.81	0.27	62	4977789	35.38	825089	1299381	37.27	BioProject; BioSample	None (PM);None (LC)	v1	luti	No subspecies	Unknown	luti	0	0	3	4	Absent	Absent	0	0	2	Absent	492	Unknown
BTDB_2022-0002765.1	GCA_007673715.1	SAMN11792500	PRJNA608517	DE0340	2018	North America	United States	North Carolina	USA	US-NC	Environmental	Environmental	Environmental strain	Unknown	Unknown	From a library of environmental isolates collected across the Duke University campus	mycoides(93.67872619628906)	No subspecies	mycoides(99.1616439819336)	mycoides(98.76952362060547)	0/3()	0/4()	3/3(nheA;nheB;nheC)	4/4(hblA;hblB;hblC;hblD)	0/1()	1/1(sph)	0/5()	0/3()	2/9(bpsE;bpsH)	1(Cry70Bb1)	325[ST-196 complex](7/7)	Group_VI(mycoides/paramycoides)	B. mycoides biovar Thuringiensis; B. Thuringiensis	Bacillus_A mycoides	99.34	0.24	131	5573209	35.25	565461	1614841	28.01	BioProject; BioSample	None (PM);None (LC)	v1	mycoides	No subspecies	mycoides	mycoides	0	0	3	4	Absent	Present	0	0	2	Present	325	Group_VI
BTDB_2022-0002766.1	GCA_007673755.1	SAMN11792498	PRJNA608517	DE0338	2018	North America	United States	North Carolina	USA	US-NC	Environmental	Environmental	Environmental strain	Unknown	Unknown	From a library of environmental isolates collected across the Duke University campus	toyonensis(98.62689208984375)	No subspecies	toyonensis(98.62689208984375)	toyonensis(98.62689208984375)	0/3()	0/4()	3/3(nheA;nheB;nheC)	4/4(hblA;hblB;hblC;hblD)	0/1()	1/1(sph)	0/5()	0/3()	2/9(bpsE;bpsH)	0()	158[No clonal complex](7/7)	Group_V(toyonensis)	B. toyonensis	Bacillus_A toyonensis	99.34	0.65	162	5887825	35.15	408319	1335985	29.79	BioProject; BioSample	None (PM);None (LC)	v1	toyonensis	No subspecies	toyonensis	toyonensis	0	0	3	4	Absent	Present	0	0	2	Absent	158	Group_V
BTDB_2022-0002767.1	GCA_007673835.1	SAMN11792492	PRJNA608517	DE0332	2018	North America	United States	North Carolina	USA	US-NC	Environmental	Environmental	Environmental strain	Unknown	Unknown	From a library of environmental isolates collected across the Duke University campus	cereus s.s.(96.38795471191406)	No subspecies	berliner(98.17733764648438)	thuringiensis(98.34574890136719)	0/3()	0/4()	3/3(nheA;nheB;nheC)	4/4(hblA;hblB;hblC;hblD)	1/1(cytK-2)	1/1(sph)	0/5()	0/3()	1/9(bpsE)	0()	1151[No clonal complex](7/7)	Group_IV(cereus_sensu_stricto)	B. cereus s.s.	Bacillus_A thuringiensis	99.27	0.04	140	5214303	35.19	306644	734354	13.25	BioProject; BioSample	None (PM);None (LC)	v1	cereus s.s.	No subspecies	berliner	thuringiensis	0	0	3	4	cytK-2	Present	0	0	1	Absent	1151	Group_IV
BTDB_2022-0002768.1	GCA_007673915.1	SAMN11792486	PRJNA608517	DE0326	2018	North America	United States	North Carolina	USA	US-NC	Environmental	Environmental	Environmental strain	Unknown	Unknown	From a library of environmental isolates collected across the Duke University campus	mosaicus(93.1240463256836)	No subspecies	UnknownGeneFlowUnit11*(99.90814971923828)	wiedmannii(95.16999053955078)	0/3()	0/4()	3/3(nheA;nheB;nheC)	3/4(hblA;hblC;hblD)	0/1()	1/1(sph)	0/5()	0/3()	1/9(bpsE)	0()	2961[No clonal complex](7/7)	Group_II(mosaicus/luti)	B. mosaicus	Bacillus_A wiedmannii	99.67	0.44	72	5372639	35.29	243521	964057	16.38	BioProject; BioSample	None (PM);None (LC)	v1	mosaicus	No subspecies	Unknown	wiedmannii	0	0	3	3	Absent	Present	0	0	1	Absent	2961	Group_II
BTDB_2022-0002769.1	GCA_007673935.1	SAMN11792480	PRJNA608517	DE0320	2018	North America	United States	North Carolina	USA	US-NC	Environmental	Environmental	Environmental strain	Unknown	Unknown	From a library of environmental isolates collected across the Duke University campus	cereus s.s.(95.995849609375)	No subspecies	berliner(96.6530990600586)	thuringiensis(96.31462860107422)	0/3()	0/4()	3/3(nheA;nheB;nheC)	0/4()	0/1()	1/1(sph)	0/5()	0/3()	1/9(bpsE)	0()	1265[ST-23 complex](7/7)	Group_IV(cereus_sensu_stricto)	B. cereus s.s.	Bacillus_A thuringiensis_S	99.34	0	54	5739436	34.78	641367	1410276	31.88	BioProject; BioSample	None (PM);None (LC)	v1	cereus s.s.	No subspecies	berliner	thuringiensis	0	0	3	0	Absent	Present	0	0	1	Absent	1265	Group_IV
BTDB_2022-0002770.1	GCA_007674195.1	SAMN11792464	PRJNA608517	DE0304	2018	North America	United States	North Carolina	USA	US-NC	Environmental	Environmental	Environmental strain	Unknown	Unknown	From a library of environmental isolates collected across the Duke University campus	toyonensis(98.5060043334961)	No subspecies	toyonensis(98.5060043334961)	toyonensis(98.5060043334961)	0/3()	0/4()	3/3(nheA;nheB;nheC)	4/4(hblA;hblB;hblC;hblD)	0/1()	1/1(sph)	0/5()	0/3()	1/9(bpsE)	0()	886[ST-111 complex](7/7)	Group_V(toyonensis)	B. toyonensis	Bacillus_A toyonensis	99.34	0.68	208	5796695	35	416132	822127	20.01	BioProject; BioSample	None (PM);None (LC)	v1	toyonensis	No subspecies	toyonensis	toyonensis	0	0	3	4	Absent	Present	0	0	1	Absent	886	Group_V
BTDB_2022-0002771.1	GCA_007674265.1	SAMN11792458	PRJNA608517	DE0298	2018	North America	United States	North Carolina	USA	US-NC	Environmental	Environmental	Environmental strain	Unknown	Unknown	From a library of environmental isolates collected across the Duke University campus	cereus s.s.(96.53339385986328)	No subspecies	berliner(98.55506896972656)	thuringiensis(98.1224365234375)	0/3()	0/4()	3/3(nheA;nheB;nheC)	4/4(hblA;hblB;hblC;hblD)	1/1(cytK-2)	1/1(sph)	0/5()	0/3()	1/9(bpsE)	0()	2357[ST-97 complex](7/7)	Group_IV(cereus_sensu_stricto)	B. cereus s.s.	Bacillus_A thuringiensis	99.23	0.04	62	5436906	35.09	434457	792449	26.65	BioProject; BioSample	None (PM);None (LC)	v1	cereus s.s.	No subspecies	berliner	thuringiensis	0	0	3	4	cytK-2	Present	0	0	1	Absent	2357	Group_IV
BTDB_2022-0002772.1	GCA_007676425.1	SAMN11792543	PRJNA608517	DE0383	2018	North America	United States	North Carolina	USA	US-NC	Environmental	Environmental	Environmental strain	Unknown	Unknown	From a library of environmental isolates collected across the Duke University campus	mosaicus(94.79312133789062)	No subspecies	cereus(96.65679168701172)	tropicus(96.65068054199219)	0/3()	0/4()	3/3(nheA;nheB;nheC)	4/4(hblA;hblB;hblC;hblD)	0/1()	1/1(sph)	0/5()	0/3()	1/9(bpsE)	0()	Unknown(unknown ST)	Group_II(mosaicus/luti)	B. mosaicus	Bacillus_A tropicus	99.23	0.46	43	5210551	35.24	590329	1178982	14.99	BioProject; BioSample	None (PM);None (LC)	v1	mosaicus	No subspecies	cereus	tropicus	0	0	3	4	Absent	Present	0	0	1	Absent	Unknown	Group_II
BTDB_2022-0002773.1	GCA_007676595.1	SAMN11792523	PRJNA608517	DE0363	2018	North America	United States	North Carolina	USA	US-NC	Environmental	Environmental	Environmental strain	Unknown	Unknown	From a library of environmental isolates collected across the Duke University campus	mycoides(99.68733215332031)	No subspecies	nitratireducens(98.34664154052734)	nitratireducens(98.33919525146484)	0/3()	0/4()	3/3(nheA;nheB;nheC)	4/4(hblA;hblB;hblC;hblD)	0/1()	1/1(sph)	0/5()	0/3()	1/9(bpsE)	0()	2126[No clonal complex](7/7)	Group_VIII(mycoides)	B. mycoides	Bacillus_A nitratireducens	98.35	1.08	163	6040430	35.15	323679	1134413	30.58	BioProject; BioSample	None (PM);None (LC)	v1	mycoides	No subspecies	nitratireducens	nitratireducens	0	0	3	4	Absent	Present	0	0	1	Absent	2126	Group_VIII
BTDB_2022-0002774.1	GCA_007676605.1	SAMN11792524	PRJNA608517	DE0364	2018	North America	United States	North Carolina	USA	US-NC	Environmental	Environmental	Environmental strain	Unknown	Unknown	From a library of environmental isolates collected across the Duke University campus	mycoides(99.72206115722656)	No subspecies	nitratireducens(98.36193084716797)	nitratireducens(98.3770751953125)	0/3()	0/4()	3/3(nheA;nheB;nheC)	4/4(hblA;hblB;hblC;hblD)	0/1()	1/1(sph)	0/5()	0/3()	1/9(bpsE)	0()	2126[No clonal complex](7/7)	Group_VIII(mycoides)	B. mycoides	Bacillus_A nitratireducens	98.35	1.53	220	6059720	35.14	586196	1135001	30.12	BioProject; BioSample	None (PM);None (LC)	v1	mycoides	No subspecies	nitratireducens	nitratireducens	0	0	3	4	Absent	Present	0	0	1	Absent	2126	Group_VIII
BTDB_2022-0002775.1	GCA_007676695.1	SAMN11792462	PRJNA608517	DE0302	2018	North America	United States	North Carolina	USA	US-NC	Environmental	Environmental	Environmental strain	Unknown	Unknown	From a library of environmental isolates collected across the Duke University campus	cereus s.s.(98.0471420288086)	No subspecies	frankland(98.0471420288086)	cereus(96.776611328125)	0/3()	0/4()	3/3(nheA;nheB;nheC)	4/4(hblA;hblB;hblC;hblD)	1/1(cytK-2)	1/1(sph)	0/5()	0/3()	3/9(bpsD;bpsE;bpsH)	0()	857[No clonal complex](7/7)	Group_IV(cereus_sensu_stricto)	B. cereus s.s.	Bacillus_A bombysepticus	99.18	0.7	1485	6822139	35.38	118032	360683	25.17	BioProject; BioSample	None (PM);None (LC)	v1	cereus s.s.	No subspecies	frankland	cereus	0	0	3	4	cytK-2	Present	0	0	3	Absent	857	Group_IV
BTDB_2022-0002776.1	GCA_007676775.1	SAMN11792448	PRJNA608517	DE0288	2018	North America	United States	North Carolina	USA	US-NC	Environmental	Environmental	Environmental strain	Unknown	Unknown	From a library of environmental isolates collected across the Duke University campus	cereus s.s.(97.13861083984375)	No subspecies	frankland(97.13861083984375)	cereus(98.92256164550781)	0/3()	0/4()	3/3(nheA;nheB;nheC)	4/4(hblA;hblB;hblC;hblD)	1/1(cytK-2)	1/1(sph)	0/5()	0/3()	1/9(bpsE)	0()	100[ST-142 complex](7/7)	Group_IV(cereus_sensu_stricto)	B. cereus s.s.	Bacillus_A cereus	99.18	0.72	50	5564234	34.96	510269	1611516	17.4	BioProject; BioSample	None (PM);None (LC)	v1	cereus s.s.	No subspecies	frankland	cereus	0	0	3	4	cytK-2	Present	0	0	1	Absent	100	Group_IV
BTDB_2022-0002777.1	GCA_007676905.1	SAMN11792440	PRJNA608517	DE0280	2018	North America	United States	North Carolina	USA	US-NC	Environmental	Environmental	Environmental strain	Unknown	Unknown	From a library of environmental isolates collected across the Duke University campus	cereus s.s.(96.43292999267578)	No subspecies	berliner(98.56047058105469)	thuringiensis(97.9081802368164)	0/3()	0/4()	3/3(nheA;nheB;nheC)	4/4(hblA;hblB;hblC;hblD)	1/1(cytK-2)	1/1(sph)	0/5()	0/3()	1/9(bpsE)	0()	3210[ST-97 complex](7/7)	Group_IV(cereus_sensu_stricto)	B. cereus s.s.	Bacillus_A thuringiensis	99.15	0	92	5685767	34.91	643483	1654498	37.27	BioProject; BioSample	None (PM);None (LC)	v1	cereus s.s.	No subspecies	berliner	thuringiensis	0	0	3	4	cytK-2	Present	0	0	1	Absent	3210	Group_IV
BTDB_2022-0002778.1	GCA_007677075.1	SAMN11792429	PRJNA608517	DE0269	2018	North America	United States	North Carolina	USA	US-NC	Environmental	Environmental	Environmental strain	Unknown	Unknown	From a library of environmental isolates collected across the Duke University campus	cereus s.s.(97.43925476074219)	No subspecies	frankland(97.43925476074219)	cereus(97.99910736083984)	0/3()	0/4()	3/3(nheA;nheB;nheC)	4/4(hblA;hblB;hblC;hblD)	1/1(cytK-2)	1/1(sph)	0/5()	0/3()	2/9(bpsE;bpsH)	0()	1150[No clonal complex](7/7)	Group_IV(cereus_sensu_stricto)	B. cereus s.s.	Bacillus_A cereus	99.23	0.17	81	5338136	35.12	771505	1101034	11.02	BioProject; BioSample	None (PM);None (LC)	v1	cereus s.s.	No subspecies	frankland	cereus	0	0	3	4	cytK-2	Present	0	0	2	Absent	1150	Group_IV
BTDB_2022-0002779.1	GCA_007677365.1	SAMN11792406	PRJNA608517	DE0246	2018	North America	United States	North Carolina	USA	US-NC	Environmental	Environmental	Environmental strain	Unknown	Unknown	From a library of environmental isolates collected across the Duke University campus	cereus s.s.(97.04801940917969)	No subspecies	frankland(97.04801940917969)	cereus(98.79600524902344)	0/3()	0/4()	3/3(nheA;nheB;nheC)	4/4(hblA;hblB;hblC;hblD)	1/1(cytK-2)	1/1(sph)	0/5()	0/3()	1/9(bpsE)	0()	1662[ST-142 complex](7/7)	Group_IV(cereus_sensu_stricto)	B. cereus s.s.	Bacillus_A cereus	99.17	0	105	5653170	35.14	259172	1037044	30.71	BioProject; BioSample	None (PM);None (LC)	v1	cereus s.s.	No subspecies	frankland	cereus	0	0	3	4	cytK-2	Present	0	0	1	Absent	1662	Group_IV
BTDB_2022-0002780.1	GCA_007677835.1	SAMN11792368	PRJNA608517	DE0208	2018	North America	United States	North Carolina	USA	US-NC	Environmental	Environmental	Environmental strain	Unknown	Unknown	From a library of environmental isolates collected across the Duke University campus	UnknownSpecies13(99.60957336425781)	No subspecies	pseudomycoides*(88.74226379394531)	bingmayongensis(88.66211700439453)	0/3()	0/4()	0/3()	0/4()	0/1()	0/1()	0/5()	0/3()	1/9(bpsE)	0()	Unknown(unknown ST)	Group_bingmayongensis*	B. UnknownSpecies13	Bacillus_A cereus_S	99.33	0.86	95	4883112	36.01	249657	598703	27.95	BioProject; BioSample	None (PM);None (LC)	v1	UnknownSpecies13	No subspecies	Unknown	bingmayongensis	0	0	0	0	Absent	Absent	0	0	1	Absent	Unknown	Unknown
BTDB_2022-0002781.1	GCA_007678085.1	SAMN11792351	PRJNA608517	DE0191	2018	North America	United States	North Carolina	USA	US-NC	Environmental	Environmental	Environmental strain	Unknown	Unknown	From a library of environmental isolates collected across the Duke University campus	mosaicus(93.20081329345703)	No subspecies	UnknownGeneFlowUnit1*(95.17066192626953)	sanguinis(95.16056823730469)	0/3()	0/4()	3/3(nheA;nheB;nheC)	4/4(hblA;hblB;hblC;hblD)	0/1()	1/1(sph)	0/5()	0/3()	2/9(bpsE;bpsH)	0()	Unknown(unknown ST)	Group_II(mosaicus/luti)*	B. mosaicus	Bacillus_A sp018332475	99.32	0.08	63	5262122	35.38	691723	1764687	38.46	BioProject; BioSample	None (PM);None (LC)	v1	mosaicus	No subspecies	Unknown	sanguinis	0	0	3	4	Absent	Present	0	0	2	Absent	Unknown	Unknown
BTDB_2022-0002782.1	GCA_007678275.1	SAMN11792337	PRJNA608517	DE0177	2018	North America	United States	North Carolina	USA	US-NC	Environmental	Environmental	Environmental strain	Unknown	Unknown	From a library of environmental isolates collected across the Duke University campus	cereus s.s.(96.43803405761719)	No subspecies	berliner(98.6478271484375)	thuringiensis(97.93144226074219)	0/3()	0/4()	3/3(nheA;nheB;nheC)	4/4(hblA;hblB;hblC;hblD)	1/1(cytK-2)	1/1(sph)	0/5()	0/3()	1/9(bpsE)	0()	97[ST-97 complex](7/7)	Group_IV(cereus_sensu_stricto)	B. cereus s.s.	Bacillus_A thuringiensis	99.27	0.55	628	5845671	34.98	484716	1347344	26.82	BioProject; BioSample	None (PM);None (LC)	v1	cereus s.s.	No subspecies	berliner	thuringiensis	0	0	3	4	cytK-2	Present	0	0	1	Absent	97	Group_IV
BTDB_2022-0002783.1	GCA_007678495.1	SAMN11792323	PRJNA608517	DE0163	2018	North America	United States	North Carolina	USA	US-NC	Environmental	Environmental	Environmental strain	Unknown	Unknown	From a library of environmental isolates collected across the Duke University campus	mosaicus(97.65157318115234)	No subspecies	anthracis(97.75841522216797)	anthracis(97.46328735351562)	0/3()	0/4()	3/3(nheA;nheB;nheC)	0/4()	0/1()	1/1(sph)	0/5()	0/3()	1/9(bpsE)	0()	365[ST-365 complex](7/7)	Group_III(mosaicus)	B. mosaicus	Bacillus_A anthracis	99.23	0	276	5392588	35.23	678042	1229118	25.2	BioProject; BioSample	None (PM);None (LC)	v1	mosaicus	No subspecies	anthracis	anthracis	0	0	3	0	Absent	Present	0	0	1	Absent	365	Group_III
BTDB_2022-0002784.1	GCA_007678525.1	SAMN11792322	PRJNA608517	DE0162	2018	North America	United States	North Carolina	USA	US-NC	Environmental	Environmental	Environmental strain	Unknown	Unknown	From a library of environmental isolates collected across the Duke University campus	mosaicus(93.30144500732422)	No subspecies	UnknownGeneFlowUnit9*(99.44303131103516)	albus(95.6640625)	0/3()	0/4()	3/3(nheA;nheB;nheC)	4/4(hblA;hblB;hblC;hblD)	0/1()	1/1(sph)	0/5()	0/3()	1/9(bpsE)	0()	247[No clonal complex](7/7)	Group_II(mosaicus/luti)	B. mosaicus	Bacillus_A albus	99.23	0.43	189	5564507	35.17	1190805	1751768	21.03	BioProject; BioSample	None (PM);None (LC)	v1	mosaicus	No subspecies	Unknown	albus	0	0	3	4	Absent	Present	0	0	1	Absent	247	Group_II
BTDB_2022-0002785.1	GCA_007678535.1	SAMN11792321	PRJNA608517	DE0161	2018	North America	United States	North Carolina	USA	US-NC	Environmental	Environmental	Environmental strain	Unknown	Unknown	From a library of environmental isolates collected across the Duke University campus	cereus s.s.(98.67034149169922)	No subspecies	frankland(98.67034149169922)	cereus(96.88614654541016)	0/3()	0/4()	3/3(nheA;nheB;nheC)	4/4(hblA;hblB;hblC;hblD)	1/1(cytK-2)	1/1(sph)	0/5()	0/3()	1/9(bpsE)	11(Cry1Ac12;Cry1Ac13;Cry1Ac6;Cry1Ah2;Cry1Cb-like;Cry1H-like;Cry1I-like;Cry1Ia10/Cry1Ia14/Cry1Ia19/Cry1Ia2/Cry1Ia34/Cry1Ia36/Cry1Ia39/Cry1Ia40;Cry2Ah4;Vip3Aa53;Vip3Aa62)	8[ST-8 complex](7/7)	Group_IV(cereus_sensu_stricto)	B. cereus s.s. biovar Thuringiensis; B. Thuringiensis	Bacillus_A bombysepticus	98.92	0.31	433	6359536	34.72	93161	222805	30.6	BioProject; BioSample	None (PM);None (LC)	v1	cereus s.s.	No subspecies	frankland	cereus	0	0	3	4	cytK-2	Present	0	0	1	Present	8	Group_IV
BTDB_2022-0002786.1	GCA_007678855.1	SAMN11792303	PRJNA608517	DE0143	2018	North America	United States	North Carolina	USA	US-NC	Environmental	Environmental	Environmental strain	Unknown	Unknown	From a library of environmental isolates collected across the Duke University campus	mosaicus(93.31781005859375)	No subspecies	UnknownGeneFlowUnit9*(99.52193450927734)	albus(95.66264343261719)	0/3()	0/4()	3/3(nheA;nheB;nheC)	4/4(hblA;hblB;hblC;hblD)	0/1()	1/1(sph)	0/5()	0/3()	1/9(bpsE)	0()	247[No clonal complex](7/7)	Group_II(mosaicus/luti)	B. mosaicus	Bacillus_A albus	99.23	0.43	55	5635339	35.15	806380	1158903	24.12	BioProject; BioSample	None (PM);None (LC)	v1	mosaicus	No subspecies	Unknown	albus	0	0	3	4	Absent	Present	0	0	1	Absent	247	Group_II
BTDB_2022-0002787.1	GCA_007678925.1	SAMN11792301	PRJNA608517	DE0141	2018	North America	United States	North Carolina	USA	US-NC	Environmental	Environmental	Environmental strain	Unknown	Unknown	From a library of environmental isolates collected across the Duke University campus	luti(99.49939727783203)	No subspecies	luti*(93.54802703857422)	luti(93.98193359375)	0/3()	0/4()	3/3(nheA;nheB;nheC)	4/4(hblA;hblB;hblC;hblD)	0/1()	0/1()	0/5()	0/3()	1/9(bpsE)	0()	514[No clonal complex](7/7)	Group_II(mosaicus/luti)*	B. luti	Bacillus_A sp002584985	97.36	0.38	219	5229788	35.47	237473	1132479	25.53	BioProject; BioSample	None (PM);None (LC)	v1	luti	No subspecies	Unknown	luti	0	0	3	4	Absent	Absent	0	0	1	Absent	514	Unknown
BTDB_2022-0002788.1	GCA_007679475.1	SAMN11792260	PRJNA608517	DE0100	2018	North America	United States	North Carolina	USA	US-NC	Environmental	Environmental	Environmental strain	Unknown	Unknown	From a library of environmental isolates collected across the Duke University campus	cereus s.s.(97.06157684326172)	No subspecies	frankland(97.06157684326172)	cereus(98.73243713378906)	0/3()	0/4()	3/3(nheA;nheB;nheC)	4/4(hblA;hblB;hblC;hblD)	1/1(cytK-2)	1/1(sph)	0/5()	0/3()	3/9(bpsD;bpsE;bpsH)	0()	73[ST-142 complex](7/7)	Group_IV(cereus_sensu_stricto)	B. cereus s.s.	Bacillus_A cereus	99.02	0.72	112	5873173	34.95	231170	809185	18.17	BioProject; BioSample	None (PM);None (LC)	v1	cereus s.s.	No subspecies	frankland	cereus	0	0	3	4	cytK-2	Present	0	0	3	Absent	73	Group_IV
BTDB_2022-0002789.1	GCA_007679745.1	SAMN11792234	PRJNA608517	DE0074	2018	North America	United States	North Carolina	USA	US-NC	Environmental	Environmental	Environmental strain	Unknown	Unknown	From a library of environmental isolates collected across the Duke University campus	cereus s.s.(97.40204620361328)	No subspecies	frankland(97.40204620361328)	cereus(98.1197509765625)	0/3()	0/4()	3/3(nheA;nheB;nheC)	4/4(hblA;hblB;hblC;hblD)	1/1(cytK-2)	1/1(sph)	0/5()	0/3()	1/9(bpsE)	0()	3205[No clonal complex](7/7)	Group_IV(cereus_sensu_stricto)	B. cereus s.s.	Bacillus_A cereus	98.92	0.24	85	5856574	34.99	479480	1324866	24.93	BioProject; BioSample	None (PM);None (LC)	v1	cereus s.s.	No subspecies	frankland	cereus	0	0	3	4	cytK-2	Present	0	0	1	Absent	3205	Group_IV
BTDB_2022-0002790.1	GCA_007679775.1	SAMN11792233	PRJNA608517	DE0073	2018	North America	United States	North Carolina	USA	US-NC	Environmental	Environmental	Environmental strain	Unknown	Unknown	From a library of environmental isolates collected across the Duke University campus	toyonensis(99.39859771728516)	No subspecies	toyonensis(99.39859771728516)	toyonensis(99.39859771728516)	0/3()	0/4()	3/3(nheA;nheB;nheC)	4/4(hblA;hblB;hblC;hblD)	0/1()	1/1(sph)	0/5()	0/3()	2/9(bpsE;bpsH)	0()	223[ST-111 complex](7/7)	Group_V(toyonensis)	B. toyonensis	Bacillus_A toyonensis	99.34	0.38	45	5506033	35.06	1034750	1824434	7.12	BioProject; BioSample	None (PM);None (LC)	v1	toyonensis	No subspecies	toyonensis	toyonensis	0	0	3	4	Absent	Present	0	0	2	Absent	223	Group_V
