## Supplementary Table S1 for "A community-curated, global atlas of *Bacillus cereus sensu lato* genomes for epidemiological surveillance" (part 3 of 3)

Supplementary Table S1. Genomes in BTyperDB, which were used in this study (n = 5976).
BTDB_2022-0002791.1	GCA_007680385.1	SAMN11792191	PRJNA608517	DE0031	2018	North America	United States	North Carolina	USA	US-NC	Environmental	Environmental	Environmental strain	Unknown	Unknown	From a library of environmental isolates collected across the Duke University campus	cereus s.s.(97.1536636352539)	No subspecies	frankland(97.1536636352539)	cereus(98.73982238769531)	0/3()	0/4()	3/3(nheA;nheB;nheC)	4/4(hblA;hblB;hblC;hblD)	1/1(cytK-2)	1/1(sph)	0/5()	0/3()	1/9(bpsE)	0()	2829[No clonal complex](7/7)	Group_IV(cereus_sensu_stricto)	B. cereus s.s.	Bacillus_A cereus	99.23	0.43	89	5725486	35.04	583686	971992	15.28	BioProject; BioSample	None (PM);None (LC)	v1	cereus s.s.	No subspecies	frankland	cereus	0	0	3	4	cytK-2	Present	0	0	1	Absent	2829	Group_IV
BTDB_2022-0002792.1	GCA_007680395.1	SAMN11792190	PRJNA608517	DE0030	2018	North America	United States	North Carolina	USA	US-NC	Environmental	Environmental	Environmental strain	Unknown	Unknown	From a library of environmental isolates collected across the Duke University campus	cereus s.s.(95.71672821044922)	No subspecies	berliner(96.50238800048828)	thuringiensis(96.21900939941406)	0/3()	0/4()	3/3(nheA;nheB;nheC)	4/4(hblA;hblB;hblC;hblD)	1/1(cytK-2)	1/1(sph)	0/5()	0/3()	1/9(bpsE)	14(Cry10A-like;Cry10Aa2;Cry10Aa3/Cry10Aa4;Cry11Aa-like;Cry11Aa1/Cry11Aa3/Cry11Aa4;Cry11Aa2;Cry4A-like;Cry4Ba-like;Cry60Aa2/Cry60Aa3;Cry60Ba2/Cry60Ba3;Cyt1Aa-like;Cyt1Aa8;Cyt2Ba1/Cyt2Ba10/Cyt2Ba11/Cyt2Ba12/Cyt2Ba7/Cyt2Ba9;Cyt2Ba5/Cyt2Ba6)	16[ST-23 complex](7/7)	Group_IV(cereus_sensu_stricto)	B. cereus s.s. biovar Thuringiensis; B. Thuringiensis	Bacillus_A thuringiensis_S	99.17	0.95	151	6608270	34.83	249402	730579	23.71	BioProject; BioSample	None (PM);None (LC)	v1	cereus s.s.	No subspecies	berliner	thuringiensis	0	0	3	4	cytK-2	Present	0	0	1	Present	16	Group_IV
BTDB_2022-0002793.1	GCA_007680455.1	SAMN11792189	PRJNA543692	DE0029	2018	North America	United States	North Carolina	USA	US-NC	Environmental	Environmental	Environmental strain	Unknown	Unknown	From a library of environmental isolates collected across the Duke University campus	cereus s.s.(98.32445526123047)	No subspecies	frankland(98.32445526123047)	cereus(97.00868225097656)	0/3()	0/4()	3/3(nheA;nheB;nheC)	4/4(hblA;hblB;hblC;hblD)	1/1(cytK-2)	1/1(sph)	0/5()	0/3()	1/9(bpsE)	0()	787[No clonal complex](7/7)	Group_IV(cereus_sensu_stricto)	B. cereus s.s.	Bacillus_A bombysepticus	99.69	4.36	1623	6274334	36.39	391884	1095291	11.28	BioProject; BioSample	None (PM);None (LC)	v1	cereus s.s.	No subspecies	frankland	cereus	0	0	3	4	cytK-2	Present	0	0	1	Absent	787	Group_IV
BTDB_2022-0002794.1	GCA_007680615.1	SAMN11792175	PRJNA608517	DE0015	2018	North America	United States	North Carolina	USA	US-NC	Environmental	Environmental	Environmental strain	Unknown	Unknown	From a library of environmental isolates collected across the Duke University campus	cereus s.s.(98.02462768554688)	No subspecies	frankland(98.02462768554688)	cereus(96.90444946289062)	0/3()	0/4()	3/3(nheA;nheB;nheC)	4/4(hblA;hblB;hblC;hblD)	1/1(cytK-2)	1/1(sph)	0/5()	0/3()	2/9(bpsE;bpsH)	0()	2660[No clonal complex](7/7)	Group_IV(cereus_sensu_stricto)	B. cereus s.s.	Bacillus_A bombysepticus	99.23	0.06	61	5769754	34.86	618685	1114830	32.06	BioProject; BioSample	None (PM);None (LC)	v1	cereus s.s.	No subspecies	frankland	cereus	0	0	3	4	cytK-2	Present	0	0	2	Absent	2660	Group_IV
BTDB_2022-0002795.1	GCA_007681065.1	SAMN11792496	PRJNA608517	DE0336	2018	North America	United States	North Carolina	USA	US-NC	Environmental	Environmental	Environmental strain	Unknown	Unknown	From a library of environmental isolates collected across the Duke University campus	mycoides(97.2898941040039)	No subspecies	nitratireducens(97.37651824951172)	nitratireducens(97.29327392578125)	0/3()	0/4()	3/3(nheA;nheB;nheC)	4/4(hblA;hblB;hblC;hblD)	0/1()	1/1(sph)	0/5()	0/3()	1/9(bpsE)	0()	2873[No clonal complex](7/7)	Group_VIII(mycoides)	B. mycoides	Bacillus_A nitratireducens	99.01	0.77	117	5585060	35.24	299662	1136783	22.63	BioProject; BioSample	None (PM);None (LC)	v1	mycoides	No subspecies	nitratireducens	nitratireducens	0	0	3	4	Absent	Present	0	0	1	Absent	2873	Group_VIII
BTDB_2022-0002796.1	GCA_007681185.1	SAMN11792473	PRJNA608517	DE0313	2018	North America	United States	North Carolina	USA	US-NC	Environmental	Environmental	Environmental strain	Unknown	Unknown	From a library of environmental isolates collected across the Duke University campus	mosaicus(93.01782989501953)	No subspecies	UnknownGeneFlowUnit1(99.54204559326172)	paramobilis(98.0196304321289)	0/3()	0/4()	3/3(nheA;nheB;nheC)	4/4(hblA;hblB;hblC;hblD)	0/1()	1/1(sph)	0/5()	0/3()	2/9(bpsE;bpsH)	0()	2923[No clonal complex](7/7)	Group_II(mosaicus/luti)	B. mosaicus	Bacillus_A mobilis	99.34	0.66	101	5345673	35.32	330854	813760	21.77	BioProject; BioSample	None (PM);None (LC)	v1	mosaicus	No subspecies	UnknownGeneFlowUnit1	paramobilis	0	0	3	4	Absent	Present	0	0	2	Absent	2923	Group_II
BTDB_2022-0002797.1	GCA_007681195.1	SAMN11792466	PRJNA608517	DE0306	2018	North America	United States	North Carolina	USA	US-NC	Environmental	Environmental	Environmental strain	Unknown	Unknown	From a library of environmental isolates collected across the Duke University campus	mosaicus(92.7376708984375)	No subspecies	mobilis*(96.61945343017578)	mobilis(98.2366943359375)	0/3()	0/4()	3/3(nheA;nheB;nheC)	0/4()	0/1()	1/1(sph)	0/5()	0/3()	2/9(bpsE;bpsH)	0()	992[No clonal complex](7/7)	Group_II(mosaicus/luti)	B. mosaicus	Bacillus_A mobilis	99.67	1.27	183	5971064	35.15	165396	952731	17.94	BioProject; BioSample	None (PM);None (LC)	v1	mosaicus	No subspecies	Unknown	mobilis	0	0	3	0	Absent	Present	0	0	2	Absent	992	Group_II
BTDB_2022-0002798.1	GCA_007681365.1	SAMN11792441	PRJNA608517	DE0281	2018	North America	United States	North Carolina	USA	US-NC	Environmental	Environmental	Environmental strain	Unknown	Unknown	From a library of environmental isolates collected across the Duke University campus	mycoides(98.39169311523438)	No subspecies	nitratireducens(98.95366668701172)	nitratireducens(99.00639343261719)	0/3()	0/4()	3/3(nheA;nheB;nheC)	4/4(hblA;hblB;hblC;hblD)	0/1()	1/1(sph)	0/5()	0/3()	1/9(bpsE)	0()	Unknown(unknown ST)	Group_VIII(mycoides)	B. mycoides	Bacillus_A nitratireducens	98.84	0.92	135	5830469	35.2	487004	1118689	67.82	BioProject; BioSample	None (PM);None (LC)	v1	mycoides	No subspecies	nitratireducens	nitratireducens	0	0	3	4	Absent	Present	0	0	1	Absent	Unknown	Group_VIII
BTDB_2022-0002799.1	GCA_007681785.1	SAMN11792344	PRJNA608517	DE0184	2018	North America	United States	North Carolina	USA	US-NC	Environmental	Environmental	Environmental strain	Unknown	Unknown	From a library of environmental isolates collected across the Duke University campus	pseudomycoides(98.4488754272461)	No subspecies	pseudomycoides(98.9927749633789)	pseudomycoides(98.89745330810547)	0/3()	0/4()	3/3(nheA;nheB;nheC)	3/4(hblA;hblC;hblD)	0/1()	0/1()	0/5()	0/3()	1/9(bpsE)	0()	3209[No clonal complex](7/7)	Group_I(pseudomycoides)	B. pseudomycoides	Bacillus_A pseudomycoides	99.42	0.29	333	5631224	35.44	173331	425429	38.11	BioProject; BioSample	None (PM);None (LC)	v1	pseudomycoides	No subspecies	pseudomycoides	pseudomycoides	0	0	3	3	Absent	Absent	0	0	1	Absent	3209	Group_I
BTDB_2022-0002800.1	GCA_007682005.1	SAMN11792263	PRJNA608517	DE0103	2018	North America	United States	North Carolina	USA	US-NC	Environmental	Environmental	Environmental strain	Unknown	Unknown	From a library of environmental isolates collected across the Duke University campus	paramycoides(98.03119659423828)	No subspecies	paramycoides(98.03119659423828)	paramycoides(97.69625854492188)	0/3()	0/4()	3/3(nheA;nheB;nheC)	4/4(hblA;hblB;hblC;hblD)	0/1()	1/1(sph)	0/5()	0/3()	1/9(bpsE)	0()	2868[No clonal complex](7/7)	Group_VI(mycoides/paramycoides)	B. paramycoides	Bacillus_A paramycoides	97.73	2.34	168	5782815	35.11	191241	803394	16.83	BioProject; BioSample	None (PM);None (LC)	v1	paramycoides	No subspecies	paramycoides	paramycoides	0	0	3	4	Absent	Present	0	0	1	Absent	2868	Group_VI
BTDB_2022-0002801.1	GCA_007682135.1	SAMN11792248	PRJNA608517	DE0088	2018	North America	United States	North Carolina	USA	US-NC	Environmental	Environmental	Environmental strain	Unknown	Unknown	From a library of environmental isolates collected across the Duke University campus	mosaicus(95.16909790039062)	cereus(99.70230865478516)	cereus(97.64497375488281)	paranthracis(97.54427337646484)	0/3()	0/4()	3/3(nheA;nheB;nheC)	0/4()	0/1()	1/1(sph)	0/5()	0/3()	1/9(bpsE)	0()	26[No clonal complex](7/7)	Group_III(mosaicus)	B. mosaicus subsp. cereus; B. cereus	Bacillus_A paranthracis	99.07	0.49	113	5500155	35.28	196803	577078	15.96	BioProject; BioSample	None (PM);None (LC)	v1	mosaicus	cereus	cereus	paranthracis	0	0	3	0	Absent	Present	0	0	1	Absent	26	Group_III
BTDB_2022-0002802.1	GCA_007682155.1	SAMN11792246	PRJNA608517	DE0086	2018	North America	United States	North Carolina	USA	US-NC	Environmental	Environmental	Environmental strain	Unknown	Unknown	From a library of environmental isolates collected across the Duke University campus	mosaicus(95.32792663574219)	cereus(98.76133728027344)	cereus(97.79680633544922)	paranthracis(97.7444839477539)	0/3()	0/4()	3/3(nheA;nheB;nheC)	0/4()	0/1()	1/1(sph)	0/5()	0/3()	3/9(bpsD;bpsE;bpsH)	0()	1941[No clonal complex](7/7)	Group_III(mosaicus)	B. mosaicus subsp. cereus; B. cereus	Bacillus_A paranthracis	99.23	0.44	78	5496188	35.25	308380	1155498	21.01	BioProject; BioSample	None (PM);None (LC)	v1	mosaicus	cereus	cereus	paranthracis	0	0	3	0	Absent	Present	0	0	3	Absent	1941	Group_III
BTDB_2022-0002803.1	GCA_007682195.1	SAMN11792245	PRJNA608517	DE0085	2018	North America	United States	North Carolina	USA	US-NC	Environmental	Environmental	Environmental strain	Unknown	Unknown	From a library of environmental isolates collected across the Duke University campus	mosaicus(92.9505844116211)	No subspecies	mobilis(96.8031997680664)	mobilis(99.36310577392578)	0/3()	0/4()	3/3(nheA;nheB;nheC)	0/4()	0/1()	1/1(sph)	0/5()	0/3()	1/9(bpsE)	0()	Unknown(unknown ST)	Group_II(mosaicus/luti)	B. mosaicus	Bacillus_A mobilis	99.34	0.71	160	5776367	35.37	217965	514623	18.63	BioProject; BioSample	None (PM);None (LC)	v1	mosaicus	No subspecies	mobilis	mobilis	0	0	3	0	Absent	Present	0	0	1	Absent	Unknown	Group_II
BTDB_2022-0002804.1	GCA_007682355.1	SAMN11792178	PRJNA608517	DE0018	2018	North America	United States	North Carolina	USA	US-NC	Environmental	Environmental	Environmental strain	Unknown	Unknown	From a library of environmental isolates collected across the Duke University campus	mycoides(98.36669921875)	No subspecies	nitratireducens(98.96221923828125)	nitratireducens(99.00357818603516)	0/3()	0/4()	3/3(nheA;nheB;nheC)	4/4(hblA;hblB;hblC;hblD)	0/1()	1/1(sph)	0/5()	0/3()	1/9(bpsE)	0()	Unknown(unknown ST)	Group_VIII(mycoides)	B. mycoides	Bacillus_A nitratireducens	99.01	0.92	119	5879417	35.22	770974	1218043	38.1	BioProject; BioSample	None (PM);None (LC)	v1	mycoides	No subspecies	nitratireducens	nitratireducens	0	0	3	4	Absent	Present	0	0	1	Absent	Unknown	Group_VIII
BTDB_2022-0002805.1	GCA_007682405.1	SAMN11792176	PRJNA608517	DE0016	2018	North America	United States	North Carolina	USA	US-NC	Environmental	Environmental	Environmental strain	Unknown	Unknown	From a library of environmental isolates collected across the Duke University campus	mosaicus(94.88408660888672)	No subspecies	cereus(96.20831298828125)	tropicus(96.18816375732422)	0/3()	0/4()	3/3(nheA;nheB;nheC)	4/4(hblA;hblB;hblC;hblD)	1/1(cytK-2)	1/1(sph)	0/5()	0/3()	2/9(bpsE;bpsH)	0()	2794[No clonal complex](7/7)	Group_II(mosaicus/luti)	B. mosaicus	Bacillus_A tropicus	99.23	0.07	47	5269249	35.27	607008	1108865	42.62	BioProject; BioSample	None (PM);None (LC)	v1	mosaicus	No subspecies	cereus	tropicus	0	0	3	4	cytK-2	Present	0	0	2	Absent	2794	Group_II
BTDB_2022-0002806.1	GCA_007829295.1	SAMN12025766	PRJNA608517	1230	Unknown	North America	United States	Nebraska	USA	US-NE	Unknown	Unknown	Unknown	Unknown	Unknown	NA	cereus s.s.(95.74646759033203)	No subspecies	berliner(96.4599380493164)	thuringiensis(96.2472152709961)	0/3()	0/4()	3/3(nheA;nheB;nheC)	4/4(hblA;hblB;hblC;hblD)	1/1(cytK-2)	1/1(sph)	0/5()	0/3()	1/9(bpsE)	15(Cry10A-like;Cry10Aa2;Cry10Aa3/Cry10Aa4;Cry11Aa-like;Cry11Aa1/Cry11Aa3/Cry11Aa4;Cry11Aa2;Cry4A-like;Cry4Ba-like;Cry4Ba1/Cry4Ba5;Cry60Aa2/Cry60Aa3;Cry60Ba2/Cry60Ba3;Cyt1Aa-like;Cyt1Aa8;Cyt2Ba1/Cyt2Ba10/Cyt2Ba11/Cyt2Ba12/Cyt2Ba7/Cyt2Ba9;Cyt2Ba5/Cyt2Ba6)	16[ST-23 complex](7/7)	Group_IV(cereus_sensu_stricto)	B. cereus s.s. biovar Thuringiensis; B. Thuringiensis	Bacillus_A thuringiensis_S	99.34	0.95	57	6598732	34.82	349580	1128808	17.61	BioSample	None (PM);None (LC)	v1	cereus s.s.	No subspecies	berliner	thuringiensis	0	0	3	4	cytK-2	Present	0	0	1	Present	16	Group_IV
BTDB_2022-0002807.1	GCA_007923085.1	SAMN09837226	PRJNA608517	Co1-1	2017	Asia	China	Unknown	CHN	Unknown	Environmental	Environmental	Sludge	Unknown	Unknown	NA	cereus s.s.(98.52589416503906)	No subspecies	frankland(98.52589416503906)	cereus(97.0179443359375)	0/3()	0/4()	3/3(nheA;nheB;nheC)	4/4(hblA;hblB;hblC;hblD)	1/1(cytK-2)	1/1(sph)	0/5()	0/3()	3/9(bpsD;bpsE;bpsH)	0()	156[ST-18 complex](7/7)	Group_IV(cereus_sensu_stricto)	B. cereus s.s.	Bacillus_A bombysepticus	99.12	0.29	1	6375991	35.04	6375991	6375991	691.23	BioSample	None (PM);None (LC)	v1	cereus s.s.	No subspecies	frankland	cereus	0	0	3	4	cytK-2	Present	0	0	3	Absent	156	Group_IV
BTDB_2022-0002808.1	GCA_008041975.1	SAMN11621489	PRJNA608517	G1-1	2018	Ocean	Atlantic Ocean	South Atlantic Ocean	Unknown	Unknown	Environmental	Environmental	Ocean sediment	Unknown	Unknown	NA	cereus s.s.(97.08126831054688)	No subspecies	frankland(97.08126831054688)	cereus(98.81546020507812)	0/3()	0/4()	3/3(nheA;nheB;nheC)	4/4(hblA;hblB;hblC;hblD)	1/1(cytK-2)	1/1(sph)	0/5()	0/3()	3/9(bpsD;bpsE;bpsH)	0()	73[ST-142 complex](7/7)	Group_IV(cereus_sensu_stricto)	B. cereus s.s.	Bacillus_A cereus	98.87	0.57	2	5864545	35.24	5544716	5544716	0	BioSample	None (PM);None (LC)	v1	cereus s.s.	No subspecies	frankland	cereus	0	0	3	4	cytK-2	Present	0	0	3	Absent	73	Group_IV
BTDB_2022-0002809.1	GCA_008042285.1	SAMN09370088	PRJNA475521	AR13-1	2012	South America	Argentina	Buenos Aires	ARG	AR-B	Environmental	Environmental	Soil	Unknown	Unknown	a town park	mycoides(93.66200256347656)	No subspecies	mycoides(99.04402923583984)	mycoides(98.62196350097656)	0/3()	0/4()	3/3(nheA;nheB;nheC)	4/4(hblA;hblB;hblC;hblD)	0/1()	1/1(sph)	0/5()	0/3()	1/9(bpsE)	0()	655[No clonal complex](7/7)	Group_VI(mycoides/paramycoides)	B. mycoides	Bacillus_A mycoides	99.23	0.2	76	5940870	35.17	135377	570052	0.52	BioSample	None (PM);Changed tawn park to town park (LC)	v1	mycoides	No subspecies	mycoides	mycoides	0	0	3	4	Absent	Present	0	0	1	Absent	655	Group_VI
BTDB_2022-0002810.1	GCA_008042305.1	SAMN09370069	PRJNA608517	AY18-3	2012	Asia	Kazakhstan	Almaty	KAZ	KZ-ALA	Environmental	Environmental	Soil	Unknown	Unknown	Almaty, a town park	mosaicus(93.26798248291016)	No subspecies	wiedmannii(97.29505157470703)	wiedmannii(96.30802917480469)	0/3()	0/4()	3/3(nheA;nheB;nheC)	4/4(hblA;hblB;hblC;hblD)	0/1()	1/1(sph)	0/5()	0/3()	1/9(bpsE)	0()	889[No clonal complex](7/7)	Group_II(mosaicus/luti)	B. mosaicus	Bacillus_A wiedmannii	99.34	0	60	5630700	35.1	175204	424773	0	BioSample	None (PM);None (LC)	v1	mosaicus	No subspecies	wiedmannii	wiedmannii	0	0	3	4	Absent	Present	0	0	1	Absent	889	Group_II
BTDB_2022-0002811.1	GCA_008042335.1	SAMN09370076	PRJNA608517	AR18-7	2012	South America	Argentina	Buenos Aires	ARG	AR-B	Environmental	Environmental	Soil	Unknown	Unknown	a town park	mosaicus(98.30449676513672)	No subspecies	anthracis(98.39730072021484)	anthracis(98.27014923095703)	0/3()	0/4()	3/3(nheA;nheB;nheC)	0/4()	1/1(cytK-2)	1/1(sph)	0/5()	0/3()	2/9(bpsE;bpsH)	0()	866[No clonal complex](7/7)	Group_III(mosaicus)	B. mosaicus	Bacillus_A anthracis	99.23	0.39	73	5516795	34.99	202695	436194	0.11	BioSample	None (PM);None (LC)	v1	mosaicus	No subspecies	anthracis	anthracis	0	0	3	0	cytK-2	Present	0	0	2	Absent	866	Group_III
BTDB_2022-0002812.1	GCA_008042345.1	SAMN09370081	PRJNA608517	AR8-1	2012	South America	Argentina	Buenos Aires	ARG	AR-B	Environmental	Environmental	Soil	Unknown	Unknown	a tawn park	cereus s.s.(96.49761962890625)	No subspecies	berliner(98.37297821044922)	thuringiensis(97.94712829589844)	0/3()	0/4()	3/3(nheA;nheB;nheC)	4/4(hblA;hblB;hblC;hblD)	1/1(cytK-2)	1/1(sph)	0/5()	0/3()	1/9(bpsE)	0()	Unknown(unknown ST)	Group_IV(cereus_sensu_stricto)	B. cereus s.s.	Bacillus_A thuringiensis	99.23	0	94	5699974	34.94	182233	389948	4.12	BioSample	None (PM);None (LC)	v1	cereus s.s.	No subspecies	berliner	thuringiensis	0	0	3	4	cytK-2	Present	0	0	1	Absent	Unknown	Group_IV
BTDB_2022-0002813.1	GCA_008042375.1	SAMN09370077	PRJNA608517	BF9-10	2012	Africa	Burkina Faso	Centre	BFA	HT-CE	Environmental	Environmental	Soil	Unknown	Unknown	Public road in Kouba (Koubri)	mosaicus(95.02318572998047)	No subspecies	cereus(96.91674041748047)	tropicus(96.95136260986328)	0/3()	0/4()	3/3(nheA;nheB;nheC)	4/4(hblA;hblB;hblC;hblD)	1/1(cytK-2)	1/1(sph)	0/5()	0/3()	1/9(bpsE)	0()	463[No clonal complex](7/7)	Group_II(mosaicus/luti)	B. mosaicus	Bacillus_A tropicus	99.23	1.2	77	5567370	35.1	199511	611683	8.46	BioSample	None (PM);Changed Kouba to Koubri based on geonamescache (LC)	v1	mosaicus	No subspecies	cereus	tropicus	0	0	3	4	cytK-2	Present	0	0	1	Absent	463	Group_II
BTDB_2022-0002814.1	GCA_008042405.1	SAMN09370073	PRJNA608517	SH7-1	2012	Africa	Kenya	Unknown	KEN	Unknown	Environmental	Environmental	Soil	Unknown	Unknown	Shimba Hills National Reserve, car-park	mosaicus(94.1821060180664)	No subspecies	UnknownGeneFlowUnit4(97.65288543701172)	tropicus(94.68950653076172)	0/3()	0/4()	3/3(nheA;nheB;nheC)	4/4(hblA;hblB;hblC;hblD)	1/1(cytK-2)	1/1(sph)	0/5()	0/3()	1/9(bpsE)	0()	2651[No clonal complex](6/7)	Group_II(mosaicus/luti)*	B. mosaicus	Bacillus_A thuringiensis_N	99.34	0.65	80	5798572	35.06	141314	528826	4.16	BioSample	None (PM);None (LC)	v1	mosaicus	No subspecies	UnknownGeneFlowUnit4	tropicus	0	0	3	4	cytK-2	Present	0	0	1	Absent	Unknown	Unknown
BTDB_2022-0002815.1	GCA_008087155.1	SAMN07257397	PRJNA608517	KC2011	2011	Africa	South Africa	Limpopo	ZAF	ZA-LP	Animal_Mammal	Animal_Mammal:Unspecified	Acinonyx jubatus (cheetah)	Unknown	Unknown	NA	mosaicus(99.93038940429688)	anthracis(99.92957305908203)	anthracis(98.48213958740234)	anthracis(99.93121337890625)	3/3(cya;lef;pagA)	0/4()	3/3(nheA;nheB;nheC)	0/4()	0/1()	1/1(sph)	5/5(capA;capB;capC;capD;capE)	3/3(hasA;hasB;hasC)	1/9(bpsE)	0()	3[No clonal complex](7/7)	Group_III(mosaicus)	B. mosaicus subsp. anthracis biovar Anthracis; B. anthracis biovar Anthracis; B. Anthracis	Bacillus_A anthracis	99.14	0.35	45	5421567	35.12	250875	500750	0.11	BioSample	None (PM);None (LC)	v1	mosaicus	anthracis	anthracis	anthracis	3	0	3	0	Absent	Present	5	3	1	Absent	3	Group_III
BTDB_2022-0002816.1	GCA_008274865.1	SAMN09370080	PRJNA608517	AR4-2	2012	South America	Argentina	Buenos Aires	ARG	AR-B	Environmental	Environmental	Soil	Unknown	Unknown	a town park	cereus s.s.(97.36100006103516)	No subspecies	frankland(97.36100006103516)	cereus(98.17823028564453)	0/3()	0/4()	3/3(nheA;nheB;nheC)	4/4(hblA;hblB;hblC;hblD)	1/1(cytK-2)	1/1(sph)	0/5()	0/3()	1/9(bpsE)	0()	885[No clonal complex](7/7)	Group_IV(cereus_sensu_stricto)	B. cereus s.s.	Bacillus_A cereus	99.23	0	3	5438461	35.28	5241257	5241257	0	BioSample	None (PM);Changed tawn park to town park (LC)	v1	cereus s.s.	No subspecies	frankland	cereus	0	0	3	4	cytK-2	Present	0	0	1	Absent	885	Group_IV
BTDB_2022-0002817.1	GCA_008274885.1	SAMN09370085	PRJNA608517	SH8-8	2011	Africa	Kenya	Unknown	KEN	Unknown	Environmental	Environmental	Soil	Unknown	Unknown	Shimba Hills National Reserve, car-park	cereus s.s.(97.34539794921875)	No subspecies	frankland(97.34539794921875)	cereus(98.1269302368164)	0/3()	0/4()	3/3(nheA;nheB;nheC)	4/4(hblA;hblB;hblC;hblD)	1/1(cytK-2)	1/1(sph)	0/5()	0/3()	1/9(bpsE)	0()	885[No clonal complex](7/7)	Group_IV(cereus_sensu_stricto)	B. cereus s.s.	Bacillus_A cereus	99.23	0	3	5439260	35.28	5241886	5241886	0	BioSample	None (PM);None (LC)	v1	cereus s.s.	No subspecies	frankland	cereus	0	0	3	4	cytK-2	Present	0	0	1	Absent	885	Group_IV
BTDB_2022-0002818.1	GCA_008274905.1	SAMN09370087	PRJNA608517	JAS24-2	2012	Europe	Poland	Podlaskie	POL	PL-20	Environmental	Environmental	Soil	Unknown	Unknown	Jasienowka, farmland	cereus s.s.(98.93006134033203)	No subspecies	frankland(98.93006134033203)	cereus(97.07545471191406)	0/3()	0/4()	3/3(nheA;nheB;nheC)	4/4(hblA;hblB;hblC;hblD)	1/1(cytK-2)	1/1(sph)	0/5()	0/3()	2/9(bpsE;bpsH)	0()	612[No clonal complex](7/7)	Group_IV(cereus_sensu_stricto)	B. cereus s.s.	Bacillus_A bombysepticus	99.18	0.95	3	6129653	34.88	5225480	5225480	0	BioSample	None (PM);None (LC)	v1	cereus s.s.	No subspecies	frankland	cereus	0	0	3	4	cytK-2	Present	0	0	2	Absent	612	Group_IV
BTDB_2022-0002819.1	GCA_008274925.1	SAMN09370089	PRJNA608517	BPN401	2013	Europe	Poland	Podlaskie	POL	PL-20	Environmental	Environmental	Soil	Unknown	Unknown	Bialowieza National Park	mycoides(93.7375717163086)	No subspecies	mycoides(97.7576904296875)	weihenstephanensis(97.90292358398438)	0/3()	0/4()	3/3(nheA;nheB;nheC)	2/4(hblC;hblD)	0/1()	1/1(sph)	0/5()	0/3()	1/9(bpsE)	1(Cry70Bb1)	1568[No clonal complex](7/7)	Group_VI(mycoides/paramycoides)	B. mycoides biovar Thuringiensis; B. Thuringiensis	Bacillus_A mycoides	99.01	1.68	7	5939450	35.43	5369163	5369163	0	BioSample	None (PM);None (LC)	v1	mycoides	No subspecies	mycoides	weihenstephanensis	0	0	3	2	Absent	Present	0	0	1	Present	1568	Group_VI
BTDB_2022-0002820.1	GCA_008368745.1	SAMN09370078	PRJNA608517	AY1-10	2012	Asia	Kazakhstan	Almaty	KAZ	KZ-ALA	Environmental	Environmental	Soil	Unknown	Unknown	Almaty, a town park	mosaicus(98.71794128417969)	No subspecies	anthracis(98.96715545654297)	anthracis(98.61056518554688)	0/3()	0/4()	3/3(nheA;nheB;nheC)	4/4(hblA;hblB;hblC;hblD)	1/1(cytK-2)	1/1(sph)	0/5()	0/3()	1/9(bpsE)	0()	1505[No clonal complex](7/7)	Group_III(mosaicus)	B. mosaicus	Bacillus_A anthracis	99.23	1.46	60	5612767	35.04	320768	941739	4.15	BioSample	None (PM);None (LC)	v1	mosaicus	No subspecies	anthracis	anthracis	0	0	3	4	cytK-2	Present	0	0	1	Absent	1505	Group_III
BTDB_2022-0002821.1	GCA_008368755.1	SAMN09370071	PRJNA608517	AR2-1	2012	South America	Argentina	Buenos Aires	ARG	AR-B	Environmental	Environmental	Soil	Unknown	Unknown	a town park	mosaicus(93.02669525146484)	No subspecies	wiedmannii(97.27620697021484)	wiedmannii(96.33843231201172)	0/3()	0/4()	3/3(nheA;nheB;nheC)	4/4(hblA;hblB;hblC;hblD)	1/1(cytK-2)	1/1(sph)	0/5()	0/3()	2/9(bpsE;bpsH)	1(Cry41Ba2)	817[No clonal complex](7/7)	Group_II(mosaicus/luti)	B. mosaicus biovar Thuringiensis; B. Thuringiensis	Bacillus_A wiedmannii	99.34	0.44	68	6117091	34.88	238882	686735	5.35	BioSample	None (PM);Changed tawn park to town park (LC)	v1	mosaicus	No subspecies	wiedmannii	wiedmannii	0	0	3	4	cytK-2	Present	0	0	2	Present	817	Group_II
BTDB_2022-0002822.1	GCA_008368785.1	SAMN09370072	PRJNA608517	AY3-1	2012	Asia	Kazakhstan	Almaty	KAZ	KZ-ALA	Environmental	Environmental	Soil	Unknown	Unknown	Almaty, a town park	mosaicus(93.14132690429688)	No subspecies	wiedmannii(98.0628890991211)	wiedmannii(96.78943634033203)	0/3()	0/4()	3/3(nheA;nheB;nheC)	3/4(hblA;hblC;hblD)	1/1(cytK-2)	1/1(sph)	0/5()	0/3()	2/9(bpsE;bpsH)	0()	813[No clonal complex](7/7)	Group_II(mosaicus/luti)	B. mosaicus	Bacillus_A wiedmannii	99.34	0.43	55	5360530	35.19	217900	786273	4.94	BioSample	None (PM);None (LC)	v1	mosaicus	No subspecies	wiedmannii	wiedmannii	0	0	3	3	cytK-2	Present	0	0	2	Absent	813	Group_II
BTDB_2022-0002823.1	GCA_008368795.1	SAMN09370082	PRJNA608517	BF2-3	2012	Africa	Burkina Faso	Centre	BFA	HT-CE	Environmental	Environmental	Soil	Unknown	Unknown	Public road in Kouba (Koubri)	cereus s.s.(97.16106414794922)	No subspecies	frankland(97.16106414794922)	cereus(98.81027221679688)	0/3()	0/4()	3/3(nheA;nheB;nheC)	4/4(hblA;hblB;hblC;hblD)	1/1(cytK-2)	1/1(sph)	0/5()	0/3()	1/9(bpsE)	0()	845[No clonal complex](7/7)	Group_IV(cereus_sensu_stricto)	B. cereus s.s.	Bacillus_A cereus	99.18	0.41	80	5775243	34.88	171541	397799	2.87	BioSample	None (PM);Changed Kouba to Koubri based on geonamescache (LC)	v1	cereus s.s.	No subspecies	frankland	cereus	0	0	3	4	cytK-2	Present	0	0	1	Absent	845	Group_IV
BTDB_2022-0002824.1	GCA_008368805.1	SAMN09370086	PRJNA608517	BB56-3	2012	Europe	Poland	Podlaskie	POL	PL-20	Environmental	Environmental	Soil	Unknown	Unknown	Biebrza National Park buffer zone	cereus s.s.(95.90652465820312)	No subspecies	berliner(96.52731323242188)	thuringiensis(96.02885437011719)	0/3()	0/4()	3/3(nheA;nheB;nheC)	4/4(hblA;hblB;hblC;hblD)	1/1(cytK-2)	1/1(sph)	0/5()	0/3()	1/9(bpsE)	14(Cry10A-like;Cry10Aa2;Cry10Aa3/Cry10Aa4;Cry11Aa-like;Cry11Aa1/Cry11Aa3/Cry11Aa4;Cry11Aa2;Cry4A-like;Cry4Aa2/Cry4Aa3/Cry4Aa4;Cry4Ba-like;Cyt1Aa-like;Cyt1Aa8;Cyt1Ca1;Cyt2Ba1/Cyt2Ba10/Cyt2Ba11/Cyt2Ba12/Cyt2Ba7/Cyt2Ba9;Cyt2Ba5/Cyt2Ba6)	707[ST-23 complex](7/7)	Group_IV(cereus_sensu_stricto)	B. cereus s.s. biovar Thuringiensis; B. Thuringiensis	Bacillus_A thuringiensis_S	99.34	0.85	127	6256096	34.74	141581	433941	6.22	BioSample	None (PM);None (LC)	v1	cereus s.s.	No subspecies	berliner	thuringiensis	0	0	3	4	cytK-2	Present	0	0	1	Present	707	Group_IV
BTDB_2022-0002825.1	GCA_008368845.1	SAMN09370074	PRJNA608517	BB51/4	2012	Europe	Poland	Podlaskie	POL	PL-20	Environmental	Environmental	Soil	Unknown	Unknown	Biebrza National Park buffer zone	mosaicus(93.08197021484375)	No subspecies	wiedmannii(96.53346252441406)	wiedmannii(98.83041381835938)	0/3()	0/4()	3/3(nheA;nheB;nheC)	4/4(hblA;hblB;hblC;hblD)	1/1(cytK-2)	1/1(sph)	0/5()	0/3()	2/9(bpsE;bpsH)	0()	644[No clonal complex](7/7)	Group_II(mosaicus/luti)	B. mosaicus	Bacillus_A wiedmannii	99.34	0.17	48	5716405	35.08	454470	676861	3.55	BioSample	None (PM);None (LC)	v1	mosaicus	No subspecies	wiedmannii	wiedmannii	0	0	3	4	cytK-2	Present	0	0	2	Absent	644	Group_II
BTDB_2022-0002826.1	GCA_008368855.1	SAMN09370084	PRJNA608517	TE8-1	2011	Africa	Kenya	Unknown	KEN	Unknown	Environmental	Environmental	Soil	Unknown	Unknown	Tsavo East National Park, car-park	cereus s.s.(97.15748596191406)	No subspecies	frankland(97.15748596191406)	cereus(98.09088897705078)	0/3()	0/4()	3/3(nheA;nheB;nheC)	4/4(hblA;hblB;hblC;hblD)	1/1(cytK-2)	1/1(sph)	0/5()	0/3()	2/9(bpsE;bpsH)	0()	870[No clonal complex](7/7)	Group_IV(cereus_sensu_stricto)	B. cereus s.s.	Bacillus_A cereus	99.54	0.62	67	5909200	34.9	211756	732712	2.93	BioSample	None (PM);None (LC)	v1	cereus s.s.	No subspecies	frankland	cereus	0	0	3	4	cytK-2	Present	0	0	2	Absent	870	Group_IV
BTDB_2022-0002827.1	GCA_008368885.1	SAMN09370070	PRJNA608517	BPN334	2012	Europe	Poland	Podlaskie	POL	PL-20	Environmental	Environmental	Soil	Unknown	Unknown	Bialowieza National Park	mosaicus(93.08118438720703)	No subspecies	wiedmannii(95.995361328125)	wiedmannii(96.04655456542969)	0/3()	0/4()	3/3(nheA;nheB;nheC)	2/4(hblC;hblD)	0/1()	1/1(sph)	0/5()	0/3()	2/9(bpsE;bpsH)	0()	1508[No clonal complex](7/7)	Group_II(mosaicus/luti)	B. mosaicus	Bacillus_A wiedmannii	99.17	0.41	69	5993266	34.97	393450	735075	0	BioSample	None (PM);None (LC)	v1	mosaicus	No subspecies	wiedmannii	wiedmannii	0	0	3	2	Absent	Present	0	0	2	Absent	1508	Group_II
BTDB_2022-0002828.1	GCA_008368895.1	SAMN09370075	PRJNA608517	BB081	2012	Europe	Poland	Podlaskie	POL	PL-20	Environmental	Environmental	Soil	Unknown	Unknown	Biebrza National Park buffer zone	mosaicus(93.13926696777344)	No subspecies	wiedmannii(97.18608856201172)	wiedmannii(96.89994049072266)	0/3()	0/4()	3/3(nheA;nheB;nheC)	4/4(hblA;hblB;hblC;hblD)	1/1(cytK-2)	1/1(sph)	0/5()	0/3()	2/9(bpsE;bpsH)	0()	682[No clonal complex](7/7)	Group_II(mosaicus/luti)	B. mosaicus	Bacillus_A wiedmannii	99.34	0.4	161	5442865	35.21	76751	425549	4.19	BioSample	None (PM);None (LC)	v1	mosaicus	No subspecies	wiedmannii	wiedmannii	0	0	3	4	cytK-2	Present	0	0	2	Absent	682	Group_II
BTDB_2022-0002829.1	GCA_008368905.1	SAMN09370090	PRJNA608517	SH5-2	2011	Africa	Kenya	Unknown	KEN	Unknown	Environmental	Environmental	Soil	Unknown	Unknown	Shimba Hills National Reserve, car-park	luti(93.53711700439453)	No subspecies	luti*(95.35191345214844)	luti(95.5928726196289)	0/3()	0/4()	3/3(nheA;nheB;nheC)	0/4()	0/1()	1/1(sph)	0/5()	0/3()	2/9(bpsE;bpsH)	0()	880[No clonal complex](7/7)	Group_II(mosaicus/luti)*	B. luti	Bacillus_A luti	98.84	0.85	54	5229578	35.48	182780	689896	4.25	BioSample	None (PM);None (LC)	v1	luti	No subspecies	Unknown	luti	0	0	3	0	Absent	Present	0	0	2	Absent	880	Unknown
BTDB_2022-0002830.1	GCA_008368945.1	SAMN09370079	PRJNA608517	JAS102	2012	Europe	Poland	Podlaskie	POL	PL-20	Environmental	Environmental	Soil	Unknown	Unknown	Jasienowka, farmland	mosaicus(95.21697998046875)	No subspecies	cereus(96.78020477294922)	tropicus(96.77237701416016)	0/3()	0/4()	3/3(nheA;nheB;nheC)	4/4(hblA;hblB;hblC;hblD)	1/1(cytK-2)	1/1(sph)	0/5()	0/3()	1/9(bpsE)	0()	1512[No clonal complex](7/7)	Group_II(mosaicus/luti)	B. mosaicus	Bacillus_A tropicus	99.23	0.05	57	5266143	35.24	181160	782964	1.84	BioSample	None (PM);None (LC)	v1	mosaicus	No subspecies	cereus	tropicus	0	0	3	4	cytK-2	Present	0	0	1	Absent	1512	Group_II
BTDB_2022-0002831.1	GCA_008368965.1	SAMN09370083	PRJNA608517	AY2-1	2012	Asia	Kazakhstan	Almaty	KAZ	KZ-ALA	Environmental	Environmental	Soil	Unknown	Unknown	Almaty, a town park	cereus s.s.(95.98423767089844)	No subspecies	berliner(96.59201049804688)	thuringiensis(96.27407836914062)	0/3()	0/4()	3/3(nheA;nheB;nheC)	4/4(hblA;hblB;hblC;hblD)	1/1(cytK-2)	1/1(sph)	0/5()	0/3()	1/9(bpsE)	0()	12[ST-23 complex](7/7)	Group_IV(cereus_sensu_stricto)	B. cereus s.s.	Bacillus_A thuringiensis_S	99.26	0.12	352	5946462	34.77	49827	316042	4.22	BioSample	None (PM);None (LC)	v1	cereus s.s.	No subspecies	berliner	thuringiensis	0	0	3	4	cytK-2	Present	0	0	1	Absent	12	Group_IV
BTDB_2022-0002832.1	GCA_008375355.1	SAMN12603168	PRJNA608517	ET31	2010	Europe	Norway	Svalbard	NOR	NO-21	Environmental	Environmental	Glacier sediment	Unknown	Unknown	Revvatnet basin, southern Spitsbergen	cereus s.s.(98.4259262084961)	No subspecies	frankland(98.4259262084961)	cereus(96.9510726928711)	0/3()	0/4()	3/3(nheA;nheB;nheC)	4/4(hblA;hblB;hblC;hblD)	1/1(cytK-2)	1/1(sph)	0/5()	0/3()	2/9(bpsE;bpsH)	0()	1331[ST-18 complex](7/7)	Group_IV(cereus_sensu_stricto)	B. cereus s.s.	Bacillus_A bombysepticus	99.18	0.77	46	5875600	34.9	1600101	2021752	0	BioSample	None (PM);None (LC)	v1	cereus s.s.	No subspecies	frankland	cereus	0	0	3	4	cytK-2	Present	0	0	2	Absent	1331	Group_IV
BTDB_2022-0002833.1	GCA_008416285.1	SAMN11943386	PRJNA608517	BIOML-A1	2015	North America	United States	Massachusetts	USA	US-MA	Human	Human:Non-Clinical	Fecal sample from healthy human	Unknown	Unknown	Per the BioProject: obtained from healthy FMT donors recruited in the Boston area	mosaicus(98.12360382080078)	No subspecies	anthracis(98.2176742553711)	anthracis(97.8736343383789)	0/3()	0/4()	3/3(nheA;nheB;nheC)	0/4()	1/1(cytK-2)	1/1(sph)	0/5()	0/3()	1/9(bpsE)	0()	990[No clonal complex](7/7)	Group_III(mosaicus)	B. mosaicus	Bacillus_A anthracis	99.23	0.49	196	5314253	35.15	75887	310853	0	BioProject; BioSample	None (PM);None (LC)	v1	mosaicus	No subspecies	anthracis	anthracis	0	0	3	0	cytK-2	Present	0	0	1	Absent	990	Group_III
BTDB_2022-0002834.1	GCA_008682215.1	SAMN09761866	PRJNA608517	111b	2000	North America	Mexico	Unknown	MEX	Unknown	Unknown	Unknown	Unknown	Unknown	Unknown	NA	cereus s.s.(95.89520263671875)	No subspecies	berliner(96.4555892944336)	thuringiensis(96.05884552001953)	0/3()	0/4()	3/3(nheA;nheB;nheC)	0/4()	1/1(cytK-2)	1/1(sph)	0/5()	0/3()	1/9(bpsE)	2(Cry2Ak1;Cry4A-like)	56[ST-23 complex](7/7)	Group_IV(cereus_sensu_stricto)	B. cereus s.s. biovar Thuringiensis; B. Thuringiensis	Bacillus_A thuringiensis_S	99.27	0.87	90	6262947	34.6	130795	453936	1.74	BioSample	None (PM);None (LC)	v1	cereus s.s.	No subspecies	berliner	thuringiensis	0	0	3	0	cytK-2	Present	0	0	1	Present	56	Group_IV
BTDB_2022-0002835.1	GCA_008682265.1	SAMN09761864	PRJNA608517	370a	2000	North America	Mexico	Unknown	MEX	Unknown	Unknown	Unknown	Unknown	Unknown	Unknown	NA	cereus s.s.(95.9553451538086)	No subspecies	berliner(96.57506561279297)	thuringiensis(96.27800750732422)	0/3()	0/4()	3/3(nheA;nheB;nheC)	4/4(hblA;hblB;hblC;hblD)	1/1(cytK-2)	1/1(sph)	0/5()	0/3()	1/9(bpsE)	0()	1265[ST-23 complex](7/7)	Group_IV(cereus_sensu_stricto)	B. cereus s.s.	Bacillus_A thuringiensis_S	99.34	0.22	30	6025320	34.81	1121808	1932726	1.33	BioSample	None (PM);None (LC)	v1	cereus s.s.	No subspecies	berliner	thuringiensis	0	0	3	4	cytK-2	Present	0	0	1	Absent	1265	Group_IV
BTDB_2022-0002836.1	GCA_008682285.1	SAMN09761865	PRJNA608517	102	2000	North America	Mexico	Unknown	MEX	Unknown	Unknown	Unknown	Unknown	Unknown	Unknown	NA	cereus s.s.(95.9518814086914)	No subspecies	berliner(96.52226257324219)	thuringiensis(96.32589721679688)	0/3()	0/4()	3/3(nheA;nheB;nheC)	4/4(hblA;hblB;hblC;hblD)	1/1(cytK-2)	1/1(sph)	0/5()	0/3()	1/9(bpsE)	0()	3204[ST-23 complex](7/7)	Group_IV(cereus_sensu_stricto)	B. cereus s.s.	Bacillus_A thuringiensis_S	99.17	0.89	20	5902222	34.86	4620650	4620650	6.25	BioSample	None (PM);None (LC)	v1	cereus s.s.	No subspecies	berliner	thuringiensis	0	0	3	4	cytK-2	Present	0	0	1	Absent	3204	Group_IV
BTDB_2022-0002837.1	GCA_008764255.1	SAMN11792367	PRJNA543692	DE0207	2018	North America	United States	North Carolina	USA	US-NC	Environmental	Environmental	Environmental strain	Unknown	Unknown	From a library of environmental isolates collected across the Duke University campus	cereus s.s.(97.38782501220703)	No subspecies	frankland(97.38782501220703)	cereus(98.11277770996094)	0/3()	0/4()	3/3(nheA;nheB;nheC)	4/4(hblA;hblB;hblC;hblD)	1/1(cytK-2)	1/1(sph)	0/5()	0/3()	1/9(bpsE)	0()	3205[No clonal complex](7/7)	Group_IV(cereus_sensu_stricto)	B. cereus s.s.	Bacillus_A cereus	98.92	1.16	96	6993612	41.74	254482	828218	32.37	BioProject; BioSample	None (PM);None (LC)	v1	cereus s.s.	No subspecies	frankland	cereus	0	0	3	4	cytK-2	Present	0	0	1	Absent	3205	Group_IV
BTDB_2022-0002838.1	GCA_008807735.1	SAMN10058771	PRJNA608517	SR52	2016	Ocean	Pacific Ocean	East China Sea	Unknown	Unknown	Animal_Other	Animal_Other	Gills of Alvinocaris longirostris (shrimp)	Unknown	Unknown	NA	mosaicus(93.15152740478516)	No subspecies	wiedmannii(96.65512084960938)	wiedmannii(98.72047424316406)	0/3()	0/4()	3/3(nheA;nheB;nheC)	4/4(hblA;hblB;hblC;hblD)	0/1()	1/1(sph)	0/5()	0/3()	1/9(bpsE)	0()	295[No clonal complex](7/7)	Group_II(mosaicus/luti)	B. mosaicus	Bacillus_A wiedmannii	99.34	0.68	2	5585953	35.46	5448361	5448361	0	BioSample	None (PM);None (LC)	v1	mosaicus	No subspecies	wiedmannii	wiedmannii	0	0	3	4	Absent	Present	0	0	1	Absent	295	Group_II
BTDB_2022-0002839.1	GCA_008829485.1	SAMN11571462	PRJNA608517	TH19	2015	Asia	Vietnam	Thanh Hóa	VNM	VN-21	Environmental	Environmental	Forest soil	Unknown	Unknown	NA	cereus s.s.(98.78577423095703)	No subspecies	frankland(98.78577423095703)	cereus(96.90570831298828)	0/3()	0/4()	3/3(nheA;nheB;nheC)	4/4(hblA;hblB;hblC;hblD)	1/1(cytK-2)	1/1(sph)	0/5()	0/3()	1/9(bpsE)	8(Cry1Ac13;Cry1Cb-like;Cry1H-like;Cry1I-like;Cry1Ia10/Cry1Ia14/Cry1Ia19/Cry1Ia2/Cry1Ia34/Cry1Ia36/Cry1Ia39/Cry1Ia40;Cry1Ia21;Cry2Aa1/Cry2Aa10/Cry2Aa19/Cry2Aa20/Cry2Aa21/Cry2Aa22/Cry2Aa23/Cry2Aa9;Vip3Aa53)	8[ST-8 complex](7/7)	Group_IV(cereus_sensu_stricto)	B. cereus s.s. biovar Thuringiensis; B. Thuringiensis	Bacillus_A bombysepticus	98.61	0.31	199	5827350	34.91	124612	280900	3.26	BioSample	None (PM);None (LC)	v1	cereus s.s.	No subspecies	frankland	cereus	0	0	3	4	cytK-2	Present	0	0	1	Present	8	Group_IV
BTDB_2022-0002840.1	GCA_008829505.1	SAMN11792262	PRJNA543692	DE0102	2018	North America	United States	North Carolina	USA	US-NC	Environmental	Environmental	Environmental strain	Unknown	Unknown	From a library of environmental isolates collected across the Duke University campus	cereus s.s.(98.96857452392578)	No subspecies	frankland(98.96857452392578)	cereus(96.99073791503906)	0/3()	0/4()	3/3(nheA;nheB;nheC)	4/4(hblA;hblB;hblC;hblD)	1/1(cytK-2)	1/1(sph)	0/5()	0/3()	2/9(bpsE;bpsH)	0()	3206[No clonal complex](7/7)	Group_IV(cereus_sensu_stricto)	B. cereus s.s.	Bacillus_A bombysepticus	99.23	4.49	37	5753322	35.55	440211	797492	30.43	BioProject; BioSample	None (PM);None (LC)	v1	cereus s.s.	No subspecies	frankland	cereus	0	0	3	4	cytK-2	Present	0	0	2	Absent	3206	Group_IV
BTDB_2022-0002841.1	GCA_008829745.1	SAMN12330910	PRJNA608517	NT06	2015	Asia	Vietnam	Khánh Hòa	VNM	VN-34	Environmental	Environmental	Soil	Unknown	Unknown	NA	cereus s.s.(98.78717803955078)	No subspecies	frankland(98.78717803955078)	cereus(96.93011474609375)	0/3()	0/4()	3/3(nheA;nheB;nheC)	4/4(hblA;hblB;hblC;hblD)	1/1(cytK-2)	1/1(sph)	0/5()	0/3()	1/9(bpsE)	9(Cry1Aa6;Cry1Cb-like;Cry1H-like;Cry1I-like;Cry1Ia10/Cry1Ia14/Cry1Ia19/Cry1Ia2/Cry1Ia34/Cry1Ia36/Cry1Ia39/Cry1Ia40;Cry2Aa25;Cry2Aa7;Cry2Ah4;Vip3Aa53)	8[ST-8 complex](7/7)	Group_IV(cereus_sensu_stricto)	B. cereus s.s. biovar Thuringiensis; B. Thuringiensis	Bacillus_A bombysepticus	98.61	0.31	191	5820138	34.91	125137	280948	0.45	BioSample	None (PM);None (LC)	v1	cereus s.s.	No subspecies	frankland	cereus	0	0	3	4	cytK-2	Present	0	0	1	Present	8	Group_IV
BTDB_2022-0002842.1	GCA_008829765.1	SAMN12330915	PRJNA608517	PT02	2015	Asia	Vietnam	Phú Thọ	VNM	VN-68	Environmental	Environmental	Soil	Unknown	Unknown	NA	cereus s.s.(98.82979583740234)	No subspecies	frankland(98.82979583740234)	cereus(96.93614959716797)	0/3()	0/4()	3/3(nheA;nheB;nheC)	4/4(hblA;hblB;hblC;hblD)	1/1(cytK-2)	1/1(sph)	0/5()	0/3()	1/9(bpsE)	9(Cry1Aa6;Cry1Cb-like;Cry1H-like;Cry1I-like;Cry1Ia10/Cry1Ia14/Cry1Ia19/Cry1Ia2/Cry1Ia34/Cry1Ia36/Cry1Ia39/Cry1Ia40;Cry2Aa25;Cry2Aa7;Cry2Ah4;Vip3Aa53)	8[ST-8 complex](7/7)	Group_IV(cereus_sensu_stricto)	B. cereus s.s. biovar Thuringiensis; B. Thuringiensis	Bacillus_A bombysepticus	98.61	0.31	208	5861113	34.86	124696	280948	0.32	BioSample	None (PM);None (LC)	v1	cereus s.s.	No subspecies	frankland	cereus	0	0	3	4	cytK-2	Present	0	0	1	Present	8	Group_IV
BTDB_2022-0002843.1	GCA_008829775.1	SAMN12330911	PRJNA608517	DBG15	2015	Asia	Vietnam	Bắc Giang	VNM	VN-54	Environmental	Environmental	Soil	Unknown	Unknown	NA	cereus s.s.(98.79202270507812)	No subspecies	frankland(98.79202270507812)	cereus(96.89744567871094)	0/3()	0/4()	3/3(nheA;nheB;nheC)	4/4(hblA;hblB;hblC;hblD)	1/1(cytK-2)	1/1(sph)	0/5()	0/3()	1/9(bpsE)	9(Cry1Aa6;Cry1Ab33;Cry1Cb-like;Cry1H-like;Cry1I-like;Cry1Ia10/Cry1Ia14/Cry1Ia19/Cry1Ia2/Cry1Ia34/Cry1Ia36/Cry1Ia39/Cry1Ia40;Cry2Ah4;Vip3Aa53;Vip3Aa62)	8[ST-8 complex](7/7)	Group_IV(cereus_sensu_stricto)	B. cereus s.s. biovar Thuringiensis; B. Thuringiensis	Bacillus_A bombysepticus	98.92	0.31	243	6036694	34.84	99509	227081	1.36	BioSample	None (PM);None (LC)	v1	cereus s.s.	No subspecies	frankland	cereus	0	0	3	4	cytK-2	Present	0	0	1	Present	8	Group_IV
BTDB_2022-0002844.1	GCA_008829805.1	SAMN12330914	PRJNA608517	PT18	2015	Asia	Vietnam	Phú Thọ	VNM	VN-68	Environmental	Environmental	Soil	Unknown	Unknown	NA	cereus s.s.(98.71604919433594)	No subspecies	frankland(98.71604919433594)	cereus(96.80088806152344)	0/3()	0/4()	3/3(nheA;nheB;nheC)	4/4(hblA;hblB;hblC;hblD)	1/1(cytK-2)	1/1(sph)	0/5()	0/3()	1/9(bpsE)	17(Cry1Aa24;Cry1Aa6;Cry1Ac13;Cry1Ca10;Cry1Ca11;Cry1Ca2;Cry1Ca6_1;Cry1Cb-like;Cry1Cb3;Cry1Da1/Cry1Da2;Cry1H-like;Cry1I-like;Cry1Ia10/Cry1Ia14/Cry1Ia19/Cry1Ia2/Cry1Ia34/Cry1Ia36/Cry1Ia39/Cry1Ia40;Cry1Ib6;Cry2Ah4;Cry9Ea1/Cry9Ea2/Cry9Ea9;Vip3Aa53)	15[ST-8 complex](7/7)	Group_IV(cereus_sensu_stricto)	B. cereus s.s. biovar Thuringiensis; B. Thuringiensis	Bacillus_A bombysepticus	98.92	0.31	235	6302905	34.74	64949	350931	0.54	BioSample	None (PM);None (LC)	v1	cereus s.s.	No subspecies	frankland	cereus	0	0	3	4	cytK-2	Present	0	0	1	Present	15	Group_IV
BTDB_2022-0002845.1	GCA_008829815.1	SAMN12330913	PRJNA608517	QB15	2015	Asia	Vietnam	Quảng Bình	VNM	VN-24	Environmental	Environmental	Soil	Unknown	Unknown	NA	cereus s.s.(98.84095764160156)	No subspecies	frankland(98.84095764160156)	cereus(96.9304428100586)	0/3()	0/4()	3/3(nheA;nheB;nheC)	4/4(hblA;hblB;hblC;hblD)	1/1(cytK-2)	1/1(sph)	0/5()	0/3()	1/9(bpsE)	9(Cry1Aa6;Cry1Ac13;Cry1Cb-like;Cry1H-like;Cry1I-like;Cry1Ia10/Cry1Ia14/Cry1Ia19/Cry1Ia2/Cry1Ia34/Cry1Ia36/Cry1Ia39/Cry1Ia40;Cry2Aa25;Cry2Ah4;Vip3Aa53)	8[ST-8 complex](7/7)	Group_IV(cereus_sensu_stricto)	B. cereus s.s. biovar Thuringiensis; B. Thuringiensis	Bacillus_A bombysepticus	98.61	0.31	187	5780906	34.88	124490	280942	1.54	BioSample	None (PM);None (LC)	v1	cereus s.s.	No subspecies	frankland	cereus	0	0	3	4	cytK-2	Present	0	0	1	Present	8	Group_IV
BTDB_2022-0002846.1	GCA_008829845.1	SAMN12330912	PRJNA608517	TB08	2015	Asia	Vietnam	Thái Bình	VNM	VN-20	Environmental	Environmental	Soil	Unknown	Unknown	NA	cereus s.s.(98.82357788085938)	No subspecies	frankland(98.82357788085938)	cereus(96.89366149902344)	0/3()	0/4()	3/3(nheA;nheB;nheC)	4/4(hblA;hblB;hblC;hblD)	1/1(cytK-2)	1/1(sph)	0/5()	0/3()	1/9(bpsE)	9(Cry1Aa6;Cry1Ac13;Cry1Cb-like;Cry1H-like;Cry1I-like;Cry1Ia10/Cry1Ia14/Cry1Ia19/Cry1Ia2/Cry1Ia34/Cry1Ia36/Cry1Ia39/Cry1Ia40;Cry2Aa25;Cry2Ah4;Vip3Aa53)	8[ST-8 complex](7/7)	Group_IV(cereus_sensu_stricto)	B. cereus s.s. biovar Thuringiensis; B. Thuringiensis	Bacillus_A bombysepticus	98.61	0.31	181	5778927	34.88	124646	280907	0.59	BioSample	None (PM);None (LC)	v1	cereus s.s.	No subspecies	frankland	cereus	0	0	3	4	cytK-2	Present	0	0	1	Present	8	Group_IV
BTDB_2022-0002847.1	GCA_008923295.1	SAMN12751349	PRJNA608517	RM15	2018	North America	United States	New York	USA	US-NY	Environmental	Environmental	Grass soil	Unknown	Unknown	Annandale-on-Hudson, NY	toyonensis(99.26518249511719)	No subspecies	toyonensis(99.26518249511719)	toyonensis(99.26518249511719)	0/3()	0/4()	3/3(nheA;nheB;nheC)	4/4(hblA;hblB;hblC;hblD)	0/1()	1/1(sph)	0/5()	0/3()	2/9(bpsE;bpsH)	0()	504[ST-111 complex](7/7)	Group_V(toyonensis)	B. toyonensis	Bacillus_A toyonensis	99.34	0.73	56	5819922	34.98	390194	774670	0	BioSample	None (PM);None (LC)	v1	toyonensis	No subspecies	toyonensis	toyonensis	0	0	3	4	Absent	Present	0	0	2	Absent	504	Group_V
BTDB_2022-0002848.1	GCA_008923385.1	SAMN12751348	PRJNA608517	RM11(2019)	2018	North America	United States	New York	USA	US-NY	Environmental	Environmental	Grass soil	Unknown	Unknown	Annandale-on-Hudson, NY	cereus s.s.(96.38494873046875)	No subspecies	berliner(98.51990509033203)	thuringiensis(97.71821594238281)	0/3()	0/4()	3/3(nheA;nheB;nheC)	4/4(hblA;hblB;hblC;hblD)	1/1(cytK-2)	1/1(sph)	0/5()	0/3()	1/9(bpsE)	0()	1412[ST-97 complex](7/7)	Group_IV(cereus_sensu_stricto)	B. cereus s.s.	Bacillus_A thuringiensis	99.34	0	65	5928652	34.79	326072	679587	0	BioSample	None (PM);None (LC)	v1	cereus s.s.	No subspecies	berliner	thuringiensis	0	0	3	4	cytK-2	Present	0	0	1	Absent	1412	Group_IV
BTDB_2022-0002849.1	GCA_008923405.1	SAMN12751347	PRJNA608517	RM9	2018	North America	United States	New York	USA	US-NY	Environmental	Environmental	Grass soil	Unknown	Unknown	Annandale-on-Hudson, NY	toyonensis(99.36721801757812)	No subspecies	toyonensis(99.36721801757812)	toyonensis(99.36721801757812)	0/3()	0/4()	3/3(nheA;nheB;nheC)	4/4(hblA;hblB;hblC;hblD)	0/1()	1/1(sph)	0/5()	0/3()	2/9(bpsE;bpsH)	0()	223[ST-111 complex](6/7);1485[ST-111 complex](6/7)	Group_V(toyonensis)	B. toyonensis	Bacillus_A toyonensis	99.34	0.38	38	5627226	35.11	719831	1326056	0	BioSample	None (PM);None (LC)	v1	toyonensis	No subspecies	toyonensis	toyonensis	0	0	3	4	Absent	Present	0	0	2	Absent	Unknown	Group_V
BTDB_2022-0002850.1	GCA_008923485.1	SAMN12879146	PRJNA608517	CH438c_13D	2007	North America	Mexico	Coahuila de Zaragoza	MEX	MX-COA	Environmental	Environmental	Sediment	Unknown	Unknown	desert of Cuatro Cienegas, Coahuila	cereus s.s.(95.91122436523438)	No subspecies	berliner(96.58045196533203)	thuringiensis(96.3642578125)	0/3()	0/4()	3/3(nheA;nheB;nheC)	4/4(hblA;hblB;hblC;hblD)	1/1(cytK-2)	1/1(sph)	0/5()	0/3()	2/9(bpsE;bpsH)	0()	1265[ST-23 complex](7/7)	Group_IV(cereus_sensu_stricto)	B. cereus s.s.	Bacillus_A thuringiensis_S	99.27	0.06	30	5631805	34.93	1352809	1632133	203.77	BioSample	None (PM);None (LC)	v1	cereus s.s.	No subspecies	berliner	thuringiensis	0	0	3	4	cytK-2	Present	0	0	2	Absent	1265	Group_IV
BTDB_2022-0002851.1	GCA_008923495.1	SAMN12879147	PRJNA608517	CH417_13T	2007	North America	Mexico	Coahuila de Zaragoza	MEX	MX-COA	Environmental	Environmental	Sediment	Unknown	Unknown	desert of Cuatro Cienegas, Coahuila	cereus s.s.(96.74609375)	No subspecies	UnknownGeneFlowUnit2(98.72357177734375)	cereus(96.5747299194336)	0/3()	0/4()	3/3(nheA;nheB;nheC)	4/4(hblA;hblB;hblC;hblD)	1/1(cytK-2)	1/1(sph)	0/5()	0/3()	1/9(bpsE)	0()	2781[No clonal complex](7/7)	Group_IV(cereus_sensu_stricto)	B. cereus s.s.	Bacillus_A thuringiensis_K	99.17	0.73	47	5926244	34.83	319652	1130253	40.51	BioSample	None (PM);None (LC)	v1	cereus s.s.	No subspecies	UnknownGeneFlowUnit2	cereus	0	0	3	4	cytK-2	Present	0	0	1	Absent	2781	Group_IV
BTDB_2022-0002852.1	GCA_008923505.1	SAMN12879145	PRJNA608517	CH460b_14D	2007	North America	Mexico	Coahuila de Zaragoza	MEX	MX-COA	Environmental	Environmental	Sediment	Unknown	Unknown	desert of Cuatro Cienegas, Coahuila	cereus s.s.(96.62628936767578)	No subspecies	UnknownGeneFlowUnit2(98.72075653076172)	cereus(96.51869201660156)	0/3()	0/4()	3/3(nheA;nheB;nheC)	4/4(hblA;hblB;hblC;hblD)	1/1(cytK-2)	1/1(sph)	0/5()	0/3()	1/9(bpsE)	0()	2781[No clonal complex](7/7)	Group_IV(cereus_sensu_stricto)	B. cereus s.s.	Bacillus_A thuringiensis_K	99.17	0.73	44	5923807	34.83	348631	1241663	101.35	BioSample	None (PM);None (LC)	v1	cereus s.s.	No subspecies	UnknownGeneFlowUnit2	cereus	0	0	3	4	cytK-2	Present	0	0	1	Absent	2781	Group_IV
BTDB_2022-0002853.1	GCA_008923515.1	SAMN12751345	PRJNA608517	RM1(2019)	2018	North America	United States	New York	USA	US-NY	Environmental	Environmental	Grass soil	Unknown	Unknown	Annandale-on-Hudson, NY	toyonensis(99.79847717285156)	No subspecies	toyonensis(99.79847717285156)	toyonensis(99.79847717285156)	0/3()	0/4()	3/3(nheA;nheB;nheC)	4/4(hblA;hblB;hblC;hblD)	0/1()	1/1(sph)	0/5()	0/3()	1/9(bpsE)	0()	111[ST-111 complex](7/7)	Group_V(toyonensis)	B. toyonensis	Bacillus_A toyonensis	99.01	0.49	52	5820521	34.94	308271	1477635	0	BioSample	None (PM);None (LC)	v1	toyonensis	No subspecies	toyonensis	toyonensis	0	0	3	4	Absent	Present	0	0	1	Absent	111	Group_V
BTDB_2022-0002854.1	GCA_008923565.1	SAMN12879143	PRJNA608517	CH426a_13T	2007	North America	Mexico	Coahuila de Zaragoza	MEX	MX-COA	Environmental	Environmental	Sediment	Unknown	Unknown	desert of Cuatro Cienegas, Coahuila	cereus s.s.(96.6297836303711)	No subspecies	UnknownGeneFlowUnit2(98.69929504394531)	cereus(96.52862548828125)	0/3()	0/4()	3/3(nheA;nheB;nheC)	4/4(hblA;hblB;hblC;hblD)	1/1(cytK-2)	1/1(sph)	0/5()	0/3()	1/9(bpsE)	0()	2781[No clonal complex](7/7)	Group_IV(cereus_sensu_stricto)	B. cereus s.s.	Bacillus_A thuringiensis_K	99.17	0.73	45	6031718	34.79	436781	1474990	110.55	BioSample	None (PM);None (LC)	v1	cereus s.s.	No subspecies	UnknownGeneFlowUnit2	cereus	0	0	3	4	cytK-2	Present	0	0	1	Absent	2781	Group_IV
BTDB_2022-0002855.1	GCA_008923575.1	SAMN12879144	PRJNA608517	CH436b_13D	2007	North America	Mexico	Coahuila de Zaragoza	MEX	MX-COA	Environmental	Environmental	Sediment	Unknown	Unknown	desert of Cuatro Cienegas, Coahuila	cereus s.s.(95.95953369140625)	No subspecies	berliner(96.62075805664062)	thuringiensis(96.25486755371094)	0/3()	0/4()	3/3(nheA;nheB;nheC)	4/4(hblA;hblB;hblC;hblD)	1/1(cytK-2)	1/1(sph)	0/5()	0/3()	1/9(bpsE)	0()	1265[ST-23 complex](7/7)	Group_IV(cereus_sensu_stricto)	B. cereus s.s.	Bacillus_A thuringiensis_S	99.01	0.22	32	5954419	34.77	841717	1567962	103.59	BioSample	None (PM);None (LC)	v1	cereus s.s.	No subspecies	berliner	thuringiensis	0	0	3	4	cytK-2	Present	0	0	1	Absent	1265	Group_IV
BTDB_2022-0002856.1	GCA_008923585.1	SAMN12879142	PRJNA608517	CH372_12D	2007	North America	Mexico	Coahuila de Zaragoza	MEX	MX-COA	Environmental	Environmental	Sediment	Unknown	Unknown	desert of Cuatro Cienegas, Coahuila	cereus s.s.(95.85389709472656)	No subspecies	berliner(96.55024719238281)	thuringiensis(96.12226104736328)	0/3()	0/4()	3/3(nheA;nheB;nheC)	0/4()	1/1(cytK-2)	1/1(sph)	0/5()	0/3()	2/9(bpsE;bpsH)	0()	1265[ST-23 complex](7/7)	Group_IV(cereus_sensu_stricto)	B. cereus s.s.	Bacillus_A thuringiensis_S	99.27	0.32	52	5936474	34.91	249404	736815	120.54	BioSample	None (PM);None (LC)	v1	cereus s.s.	No subspecies	berliner	thuringiensis	0	0	3	0	cytK-2	Present	0	0	2	Absent	1265	Group_IV
BTDB_2022-0002857.1	GCA_008923595.1	SAMN12879141	PRJNA608517	CH370b_12T	2007	North America	Mexico	Coahuila de Zaragoza	MEX	MX-COA	Environmental	Environmental	Sediment	Unknown	Unknown	desert of Cuatro Cienegas, Coahuila	cereus s.s.(95.99422454833984)	No subspecies	berliner(96.555419921875)	thuringiensis(96.21127319335938)	0/3()	0/4()	3/3(nheA;nheB;nheC)	4/4(hblA;hblB;hblC;hblD)	1/1(cytK-2)	1/1(sph)	0/5()	0/3()	1/9(bpsE)	0()	1265[ST-23 complex](7/7)	Group_IV(cereus_sensu_stricto)	B. cereus s.s.	Bacillus_A thuringiensis_S	99.34	0.22	42	5996975	34.75	379723	1288843	233.25	BioSample	None (PM);None (LC)	v1	cereus s.s.	No subspecies	berliner	thuringiensis	0	0	3	4	cytK-2	Present	0	0	1	Absent	1265	Group_IV
BTDB_2022-0002858.1	GCA_008923605.1	SAMN12879140	PRJNA608517	CH316_11T	2007	North America	Mexico	Coahuila de Zaragoza	MEX	MX-COA	Environmental	Environmental	Sediment	Unknown	Unknown	desert of Cuatro Cienegas, Coahuila	cereus s.s.(96.37069702148438)	No subspecies	berliner(98.59649658203125)	thuringiensis(97.68942260742188)	0/3()	0/4()	3/3(nheA;nheB;nheC)	4/4(hblA;hblB;hblC;hblD)	1/1(cytK-2)	1/1(sph)	0/5()	0/3()	1/9(bpsE)	0()	2720[ST-97 complex](6/7)	Group_IV(cereus_sensu_stricto)	B. cereus s.s.	Bacillus_A thuringiensis	99.27	0.75	27	6138230	34.68	567832	1063636	144.1	BioSample	None (PM);None (LC)	v1	cereus s.s.	No subspecies	berliner	thuringiensis	0	0	3	4	cytK-2	Present	0	0	1	Absent	Unknown	Group_IV
BTDB_2022-0002859.1	GCA_008923665.1	SAMN12879138	PRJNA608517	CH155b_5T	2007	North America	Mexico	Coahuila de Zaragoza	MEX	MX-COA	Environmental	Environmental	Sediment	Unknown	Unknown	desert of Cuatro Cienegas, Coahuila	luti(93.63582611083984)	No subspecies	luti*(96.47882080078125)	luti(97.4809341430664)	0/3()	0/4()	3/3(nheA;nheB;nheC)	2/4(hblC;hblD)	0/1()	1/1(sph)	0/5()	0/3()	1/9(bpsE)	0()	3208[No clonal complex](7/7)	Group_II(mosaicus/luti)*	B. luti	Bacillus_A luti	98.6	2.3	33	5557585	35.26	300716	852018	281.42	BioSample	None (PM);None (LC)	v1	luti	No subspecies	Unknown	luti	0	0	3	2	Absent	Present	0	0	1	Absent	3208	Unknown
BTDB_2022-0002860.1	GCA_008923675.1	SAMN12879139	PRJNA608517	CH311b_11T	2007	North America	Mexico	Coahuila de Zaragoza	MEX	MX-COA	Environmental	Environmental	Sediment	Unknown	Unknown	desert of Cuatro Cienegas, Coahuila	cereus s.s.(95.86119842529297)	No subspecies	berliner(96.59361267089844)	thuringiensis(96.25)	0/3()	0/4()	3/3(nheA;nheB;nheC)	4/4(hblA;hblB;hblC;hblD)	1/1(cytK-2)	1/1(sph)	0/5()	0/3()	1/9(bpsE)	0()	1265[ST-23 complex](7/7)	Group_IV(cereus_sensu_stricto)	B. cereus s.s.	Bacillus_A thuringiensis_S	99.34	0.22	33	5993699	34.76	3187801	3187801	141	BioSample	None (PM);None (LC)	v1	cereus s.s.	No subspecies	berliner	thuringiensis	0	0	3	4	cytK-2	Present	0	0	1	Absent	1265	Group_IV
BTDB_2022-0002861.1	GCA_008923705.1	SAMN12879136	PRJNA608517	CH139b_4T	2007	North America	Mexico	Coahuila de Zaragoza	MEX	MX-COA	Environmental	Environmental	Sediment	Unknown	Unknown	desert of Cuatro Cienegas, Coahuila	cereus s.s.(95.87442779541016)	No subspecies	berliner(96.48812103271484)	thuringiensis(96.1401596069336)	0/3()	0/4()	3/3(nheA;nheB;nheC)	0/4()	1/1(cytK-2)	1/1(sph)	0/5()	0/3()	1/9(bpsE)	0()	56[ST-23 complex](7/7)	Group_IV(cereus_sensu_stricto)	B. cereus s.s.	Bacillus_A thuringiensis_S	99.27	0.32	34	5690260	34.94	533910	887058	53.55	BioSample	None (PM);None (LC)	v1	cereus s.s.	No subspecies	berliner	thuringiensis	0	0	3	0	cytK-2	Present	0	0	1	Absent	56	Group_IV
BTDB_2022-0002862.1	GCA_008923765.1	SAMN12879134	PRJNA608517	CH124a_4D	2007	North America	Mexico	Coahuila de Zaragoza	MEX	MX-COA	Environmental	Environmental	Sediment	Unknown	Unknown	desert of Cuatro Cienegas, Coahuila	cereus s.s.(95.86771392822266)	No subspecies	berliner(96.48596954345703)	thuringiensis(96.16439056396484)	0/3()	0/4()	3/3(nheA;nheB;nheC)	0/4()	1/1(cytK-2)	1/1(sph)	0/5()	0/3()	1/9(bpsE)	0()	1348[ST-23 complex](7/7)	Group_IV(cereus_sensu_stricto)	B. cereus s.s.	Bacillus_A thuringiensis_S	99.27	0.32	41	5693527	34.9	331022	939261	61.51	BioSample	None (PM);None (LC)	v1	cereus s.s.	No subspecies	berliner	thuringiensis	0	0	3	0	cytK-2	Present	0	0	1	Absent	1348	Group_IV
BTDB_2022-0002863.1	GCA_008923775.1	SAMN12879133	PRJNA608517	CH101a_3T	2007	North America	Mexico	Coahuila de Zaragoza	MEX	MX-COA	Environmental	Environmental	Sediment	Unknown	Unknown	desert of Cuatro Cienegas, Coahuila	cereus s.s.(97.07588195800781)	No subspecies	frankland(97.07588195800781)	cereus(98.5993423461914)	0/3()	0/4()	3/3(nheA;nheB;nheC)	4/4(hblA;hblB;hblC;hblD)	1/1(cytK-2)	1/1(sph)	0/5()	0/3()	2/9(bpsE;bpsH)	0()	1290[ST-142 complex](7/7)	Group_IV(cereus_sensu_stricto)	B. cereus s.s.	Bacillus_A cereus	98.77	0.16	81	5954306	34.95	229682	766246	159.75	BioSample	None (PM);None (LC)	v1	cereus s.s.	No subspecies	frankland	cereus	0	0	3	4	cytK-2	Present	0	0	2	Absent	1290	Group_IV
BTDB_2022-0002864.1	GCA_008923815.1	SAMN12879131	PRJNA608517	CH111_4T	2007	North America	Mexico	Coahuila de Zaragoza	MEX	MX-COA	Environmental	Environmental	Sediment	Unknown	Unknown	desert of Cuatro Cienegas, Coahuila	cereus s.s.(95.89491271972656)	No subspecies	berliner(96.57433319091797)	thuringiensis(96.12093353271484)	0/3()	0/4()	3/3(nheA;nheB;nheC)	0/4()	1/1(cytK-2)	1/1(sph)	0/5()	0/3()	1/9(bpsE)	2(Cry2Ak1;Cry4A-like)	56[ST-23 complex](7/7)	Group_IV(cereus_sensu_stricto)	B. cereus s.s. biovar Thuringiensis; B. Thuringiensis	Bacillus_A thuringiensis_S	99.27	0.87	65	5957460	34.75	322533	450919	70.8	BioSample	None (PM);None (LC)	v1	cereus s.s.	No subspecies	berliner	thuringiensis	0	0	3	0	cytK-2	Present	0	0	1	Present	56	Group_IV
BTDB_2022-0002865.1	GCA_008923825.1	SAMN12879132	PRJNA608517	CH95b_3T	2007	North America	Mexico	Coahuila de Zaragoza	MEX	MX-COA	Environmental	Environmental	Sediment	Unknown	Unknown	desert of Cuatro Cienegas, Coahuila	cereus s.s.(96.38063049316406)	No subspecies	berliner(98.6809310913086)	thuringiensis(97.84900665283203)	0/3()	0/4()	3/3(nheA;nheB;nheC)	4/4(hblA;hblB;hblC;hblD)	1/1(cytK-2)	1/1(sph)	0/5()	0/3()	1/9(bpsE)	0()	2720[ST-97 complex](6/7)	Group_IV(cereus_sensu_stricto)	B. cereus s.s.	Bacillus_A thuringiensis	99.27	0.33	24	5725189	34.86	771195	1536806	29.15	BioSample	None (PM);None (LC)	v1	cereus s.s.	No subspecies	berliner	thuringiensis	0	0	3	4	cytK-2	Present	0	0	1	Absent	Unknown	Group_IV
BTDB_2022-0002866.1	GCA_009025915.1	SAMN12860338	PRJNA608517	JW-1	2015	Asia	China	Jiangsu Sheng	CHN	CN-JS	Environmental	Environmental	Soil	Unknown	Unknown	NA	cereus s.s.(95.7779541015625)	No subspecies	berliner(96.50344848632812)	thuringiensis(96.23716735839844)	0/3()	0/4()	3/3(nheA;nheB;nheC)	4/4(hblA;hblB;hblC;hblD)	1/1(cytK-2)	1/1(sph)	0/5()	0/3()	1/9(bpsE)	16(Cry10A-like;Cry10Aa2;Cry10Aa3/Cry10Aa4;Cry11Aa-like;Cry11Aa1/Cry11Aa3/Cry11Aa4;Cry11Aa2;Cry4A-like;Cry4Aa2/Cry4Aa3/Cry4Aa4;Cry4Ba-like;Cry4Ba1/Cry4Ba5;Cry50Ba1/Cry50Ba2;Cyt1Aa-like;Cyt1Aa8;Cyt1Ca1;Cyt2Ba1/Cyt2Ba10/Cyt2Ba11/Cyt2Ba12/Cyt2Ba7/Cyt2Ba9;Cyt2Ba5/Cyt2Ba6)	16[ST-23 complex](7/7)	Group_IV(cereus_sensu_stricto)	B. cereus s.s. biovar Thuringiensis; B. Thuringiensis	Bacillus_A thuringiensis_S	99.34	0.95	8	6599272	35	5500376	5500376	0	BioSample	None (PM);None (LC)	v1	cereus s.s.	No subspecies	berliner	thuringiensis	0	0	3	4	cytK-2	Present	0	0	1	Present	16	Group_IV
BTDB_2022-0002867.1	GCA_009078315.1	SAMN11431964	PRJNA608517	BM311.1	1998	Europe	Spain	Nafarroako Foru Komunitatea*	ESP	ES-NC	Environmental	Environmental	Agricultural soil	Unknown	Unknown	Navarra	cereus s.s.(95.9504623413086)	No subspecies	berliner(96.5543441772461)	thuringiensis(96.19142150878906)	0/3()	0/4()	3/3(nheA;nheB;nheC)	4/4(hblA;hblB;hblC;hblD)	1/1(cytK-2)	1/1(sph)	0/5()	0/3()	1/9(bpsE)	3(Cry1Cb-like;Cry1Cb3;Cry7Aa1)	265[ST-23 complex](7/7)	Group_IV(cereus_sensu_stricto)	B. cereus s.s. biovar Thuringiensis; B. Thuringiensis	Bacillus_A thuringiensis_S	99.34	0.28	359	6390221	34.68	55361	276704	3.6	BioSample	None (PM);None (LC)	v1	cereus s.s.	No subspecies	berliner	thuringiensis	0	0	3	4	cytK-2	Present	0	0	1	Present	265	Group_IV
BTDB_2022-0002868.1	GCA_009224065.1	SAMN12399663	PRJNA608517	GA-A07	2018	Asia	Taiwan	Tainan	TWN	TW-TNN	Environmental	Environmental	Zebrafish tank detritus	Unknown	Unknown	NA	cereus s.s.(97.17057037353516)	No subspecies	frankland(97.17057037353516)	cereus(98.90811157226562)	0/3()	0/4()	3/3(nheA;nheB;nheC)	4/4(hblA;hblB;hblC;hblD)	1/1(cytK-2)	1/1(sph)	0/5()	0/3()	1/9(bpsE)	0()	100[ST-142 complex](7/7)	Group_IV(cereus_sensu_stricto)	B. cereus s.s.	Bacillus_A cereus	98.87	1.5	1	5272357	35.33	5272357	5272357	0	BioSample	None (PM);None (LC)	v1	cereus s.s.	No subspecies	frankland	cereus	0	0	3	4	cytK-2	Present	0	0	1	Absent	100	Group_IV
BTDB_2022-0002869.1	GCA_009497015.2	SAMN13111578	PRJNA608517	SB1	2018	Oceania	Australia	Victoria	AUS	AU-VIC	Environmental	Environmental	Soil	Unknown	Unknown	NA	cereus s.s.(96.23992156982422)	No subspecies	berliner(98.80116271972656)	thuringiensis(98.60350036621094)	0/3()	0/4()	3/3(nheA;nheB;nheC)	4/4(hblA;hblB;hblC;hblD)	1/1(cytK-2)	1/1(sph)	0/5()	0/3()	1/9(bpsE)	0()	1477[No clonal complex](7/7)	Group_IV(cereus_sensu_stricto)	B. cereus s.s.	Bacillus_A thuringiensis	99.34	0.19	5	6347382	34.86	5461537	5461537	0	BioSample	None (PM);None (LC)	v1	cereus s.s.	No subspecies	berliner	thuringiensis	0	0	3	4	cytK-2	Present	0	0	1	Absent	1477	Group_IV
BTDB_2022-0002870.1	GCA_009498655.1	SAMN12631800	PRJNA608517	GPL-O901	Unknown	Unknown	Unknown	Unknown	Unknown	Unknown	Unknown	Unknown	Unknown	Unknown	Unknown	NA	cereus s.s.(95.75102233886719)	No subspecies	berliner(96.50392150878906)	thuringiensis(96.27347564697266)	0/3()	0/4()	3/3(nheA;nheB;nheC)	4/4(hblA;hblB;hblC;hblD)	1/1(cytK-2)	1/1(sph)	0/5()	0/3()	1/9(bpsE)	14(Cry10A-like;Cry10Aa2;Cry11Aa1/Cry11Aa3/Cry11Aa4;Cry11Aa2;Cry4A-like;Cry4Ba-like;Cry4Ba1/Cry4Ba5;Cry60Aa2/Cry60Aa3;Cry60Ba2/Cry60Ba3;Cyt1Aa-like;Cyt1Aa8;Cyt1Ca1;Cyt2Ba10/Cyt2Ba11/Cyt2Ba12/Cyt2Ba7/Cyt2Ba9;Cyt2Ba5/Cyt2Ba6)	16[ST-23 complex](7/7)	Group_IV(cereus_sensu_stricto)	B. cereus s.s. biovar Thuringiensis; B. Thuringiensis	Bacillus_A thuringiensis_S	99.34	0.89	63	6248901	34.95	349776	1129425	40.58	BioSample	None (PM);None (LC)	v1	cereus s.s.	No subspecies	berliner	thuringiensis	0	0	3	4	cytK-2	Present	0	0	1	Present	16	Group_IV
BTDB_2022-0002871.1	GCA_009498675.1	SAMN12630791	PRJNA608517	EFR-4	Unknown	Asia	China	Jiangxi Sheng	CHN	CN-JX	Food	Food	Rice	Unknown	Unknown	NA	mosaicus(95.17253112792969)	cereus(99.86065673828125)	cereus(97.73169708251953)	paranthracis(97.5146484375)	0/3()	4/4(cesA;cesB;cesC;cesD)	3/3(nheA;nheB;nheC)	0/4()	0/1()	1/1(sph)	0/5()	0/3()	1/9(bpsE)	0()	26[No clonal complex](7/7)	Group_III(mosaicus)	B. mosaicus subsp. cereus biovar Emeticus; B. cereus biovar Emeticus; B. Emeticus	Bacillus_A paranthracis	98.77	0.6	75	5689601	35.2	253490	1204642	27.95	BioSample	None (PM);None (LC)	v1	mosaicus	cereus	cereus	paranthracis	0	4	3	0	Absent	Present	0	0	1	Absent	26	Group_III
BTDB_2022-0002872.1	GCA_009646365.1	SAMN13064613	PRJNA578496	4XX3	Unknown	Unknown	Unknown	Unknown	Unknown	Unknown	Unknown	Unknown	Unknown	Unknown	Unknown	NA	mosaicus(98.29784393310547)	No subspecies	anthracis(98.28311157226562)	anthracis(98.06796264648438)	0/3()	0/4()	3/3(nheA;nheB;nheC)	0/4()	1/1(cytK-2)	1/1(sph)	0/5()	0/3()	1/9(bpsE)	0()	106[No clonal complex](7/7)	Group_III(mosaicus)	B. mosaicus	Bacillus_A anthracis	98.61	1.62	1474	6248719	35.33	220113	844139	0	BioSample	None (PM);None (LC)	v1	mosaicus	No subspecies	anthracis	anthracis	0	0	3	0	cytK-2	Present	0	0	1	Absent	106	Group_III
BTDB_2022-0002873.1	GCA_009646415.1	SAMN13064612	PRJNA578496	4XX2	Unknown	Unknown	Unknown	Unknown	Unknown	Unknown	Unknown	Unknown	Unknown	Unknown	Unknown	NA	mosaicus(98.29554748535156)	No subspecies	anthracis(98.30769348144531)	anthracis(98.0626449584961)	0/3()	0/4()	3/3(nheA;nheB;nheC)	0/4()	1/1(cytK-2)	1/1(sph)	0/5()	0/3()	1/9(bpsE)	0()	106[No clonal complex](7/7)	Group_III(mosaicus)	B. mosaicus	Bacillus_A anthracis	98.61	0.9	775	6037885	35.33	277831	843997	0	BioSample	None (PM);None (LC)	v1	mosaicus	No subspecies	anthracis	anthracis	0	0	3	0	cytK-2	Present	0	0	1	Absent	106	Group_III
BTDB_2022-0002874.1	GCA_009646455.1	SAMN13064611	PRJNA578496	4XX1	Unknown	Unknown	Unknown	Unknown	Unknown	Unknown	Unknown	Unknown	Unknown	Unknown	Unknown	NA	mosaicus(98.28974914550781)	No subspecies	anthracis(98.31465911865234)	anthracis(98.08053588867188)	0/3()	0/4()	3/3(nheA;nheB;nheC)	0/4()	1/1(cytK-2)	1/1(sph)	0/5()	0/3()	1/9(bpsE)	0()	106[No clonal complex](7/7)	Group_III(mosaicus)	B. mosaicus	Bacillus_A anthracis	98.61	0.99	833	6054975	35.33	210915	660518	0	BioSample	None (PM);None (LC)	v1	mosaicus	No subspecies	anthracis	anthracis	0	0	3	0	cytK-2	Present	0	0	1	Absent	106	Group_III
BTDB_2022-0002875.1	GCA_009646465.1	SAMN13064610	PRJNA578496	4W2	Unknown	Unknown	Unknown	Unknown	Unknown	Unknown	Unknown	Unknown	Unknown	Unknown	Unknown	NA	mosaicus(97.81151580810547)	No subspecies	anthracis(97.80215454101562)	anthracis(97.84272003173828)	0/3()	0/4()	3/3(nheA;nheB;nheC)	0/4()	1/1(cytK-2)	1/1(sph)	0/5()	0/3()	2/9(bpsE;bpsH)	0()	60[No clonal complex](7/7)	Group_III(mosaicus)	B. mosaicus	Bacillus_A anthracis	99.23	0.47	1033	5625040	35.34	134697	413275	0	BioSample	None (PM);None (LC)	v1	mosaicus	No subspecies	anthracis	anthracis	0	0	3	0	cytK-2	Present	0	0	2	Absent	60	Group_III
BTDB_2022-0002876.1	GCA_009646485.1	SAMN13064609	PRJNA578496	4S3	Unknown	Unknown	Unknown	Unknown	Unknown	Unknown	Unknown	Unknown	Unknown	Unknown	Unknown	NA	cereus s.s.(98.53910064697266)	No subspecies	frankland(98.53910064697266)	cereus(96.98228454589844)	0/3()	0/4()	3/3(nheA;nheB;nheC)	4/4(hblA;hblB;hblC;hblD)	1/1(cytK-2)	1/1(sph)	0/5()	0/3()	2/9(bpsE;bpsH)	5(Cry1Cb-like;Cry1Cb3;Cry7Da1/Cry7Da3;Cry7Fb2;Cry7Ga2)	241[ST-18 complex](7/7)	Group_IV(cereus_sensu_stricto)	B. cereus s.s. biovar Thuringiensis; B. Thuringiensis	Bacillus_A bombysepticus	99.18	0.6	977	6437791	35.21	214103	959517	0	BioSample	None (PM);None (LC)	v1	cereus s.s.	No subspecies	frankland	cereus	0	0	3	4	cytK-2	Present	0	0	2	Present	241	Group_IV
BTDB_2022-0002877.1	GCA_009646515.1	SAMN13064608	PRJNA578496	4S2	Unknown	Unknown	Unknown	Unknown	Unknown	Unknown	Unknown	Unknown	Unknown	Unknown	Unknown	NA	cereus s.s.(98.4958267211914)	No subspecies	frankland(98.4958267211914)	cereus(97.07176208496094)	0/3()	0/4()	3/3(nheA;nheB;nheC)	4/4(hblA;hblB;hblC;hblD)	1/1(cytK-2)	1/1(sph)	0/5()	0/3()	2/9(bpsE;bpsH)	5(Cry1Cb-like;Cry1Cb3;Cry7Da1/Cry7Da3;Cry7Fb2;Cry7Ga2)	241[ST-18 complex](7/7)	Group_IV(cereus_sensu_stricto)	B. cereus s.s. biovar Thuringiensis; B. Thuringiensis	Bacillus_A bombysepticus	99.18	0.38	699	6348429	35.06	215397	959382	0	BioSample	None (PM);None (LC)	v1	cereus s.s.	No subspecies	frankland	cereus	0	0	3	4	cytK-2	Present	0	0	2	Present	241	Group_IV
BTDB_2022-0002878.1	GCA_009646525.1	SAMN13064607	PRJNA578496	4Q4	Unknown	Unknown	Unknown	Unknown	Unknown	Unknown	Unknown	Unknown	Unknown	Unknown	Unknown	NA	cereus s.s.(95.69987487792969)	No subspecies	berliner(96.47178649902344)	thuringiensis(96.31382751464844)	0/3()	0/4()	3/3(nheA;nheB;nheC)	4/4(hblA;hblB;hblC;hblD)	1/1(cytK-2)	1/1(sph)	0/5()	0/3()	1/9(bpsE)	2(Cry60Aa2/Cry60Aa3;Cry60Ba2/Cry60Ba3)	16[ST-23 complex](7/7)	Group_IV(cereus_sensu_stricto)	B. cereus s.s. biovar Thuringiensis; B. Thuringiensis	Bacillus_A thuringiensis_S	99.34	1.6	752	6666448	35.12	197138	500692	0	BioSample	None (PM);None (LC)	v1	cereus s.s.	No subspecies	berliner	thuringiensis	0	0	3	4	cytK-2	Present	0	0	1	Present	16	Group_IV
BTDB_2022-0002879.1	GCA_009646535.1	SAMN13064606	PRJNA578496	4Q3	Unknown	Unknown	Unknown	Unknown	Unknown	Unknown	Unknown	Unknown	Unknown	Unknown	Unknown	NA	cereus s.s.(95.7157974243164)	No subspecies	berliner(96.53703308105469)	thuringiensis(96.45042419433594)	0/3()	0/4()	3/3(nheA;nheB;nheC)	4/4(hblA;hblB;hblC;hblD)	1/1(cytK-2)	1/1(sph)	0/5()	0/3()	1/9(bpsE)	2(Cry60Aa2/Cry60Aa3;Cry60Ba2/Cry60Ba3)	16[ST-23 complex](7/7)	Group_IV(cereus_sensu_stricto)	B. cereus s.s. biovar Thuringiensis; B. Thuringiensis	Bacillus_A thuringiensis_S	99.67	1.47	726	6348492	35.27	187692	768710	0	BioSample	None (PM);None (LC)	v1	cereus s.s.	No subspecies	berliner	thuringiensis	0	0	3	4	cytK-2	Present	0	0	1	Present	16	Group_IV
BTDB_2022-0002880.1	GCA_009646545.1	SAMN13064605	PRJNA578496	4P2	Unknown	Unknown	Unknown	Unknown	Unknown	Unknown	Unknown	Unknown	Unknown	Unknown	Unknown	NA	cereus s.s.(98.60566711425781)	No subspecies	frankland(98.60566711425781)	cereus(97.07914733886719)	0/3()	0/4()	3/3(nheA;nheB;nheC)	4/4(hblA;hblB;hblC;hblD)	1/1(cytK-2)	1/1(sph)	0/5()	0/3()	1/9(bpsE)	0()	18[ST-18 complex](7/7)	Group_IV(cereus_sensu_stricto)	B. cereus s.s.	Bacillus_A bombysepticus	99.18	0.63	604	5479342	35.11	317439	649903	0	BioSample	None (PM);None (LC)	v1	cereus s.s.	No subspecies	frankland	cereus	0	0	3	4	cytK-2	Present	0	0	1	Absent	18	Group_IV
BTDB_2022-0002881.1	GCA_009646555.1	SAMN13064604	PRJNA578496	4P1	Unknown	Unknown	Unknown	Unknown	Unknown	Unknown	Unknown	Unknown	Unknown	Unknown	Unknown	NA	cereus s.s.(98.34040832519531)	No subspecies	frankland(98.34040832519531)	cereus(96.74474334716797)	0/3()	0/4()	3/3(nheA;nheB;nheC)	4/4(hblA;hblB;hblC;hblD)	0/1()	1/1(sph)	0/5()	0/3()	2/9(bpsE;bpsH)	6(Cry15Aa1;Cry1H-like;Cry1I-like;Cry1Ma1;Cry2Ba1;Vip3Ba1/Vip3Ba2)	550[No clonal complex](7/7)	Group_IV(cereus_sensu_stricto)	B. cereus s.s. biovar Thuringiensis; B. Thuringiensis	Bacillus_A bombysepticus	98.92	1.01	934	6608232	34.76	206725	719371	0	BioSample	None (PM);None (LC)	v1	cereus s.s.	No subspecies	frankland	cereus	0	0	3	4	Absent	Present	0	0	2	Present	550	Group_IV
BTDB_2022-0002882.1	GCA_009646615.1	SAMN13064603	PRJNA578496	4M5	Unknown	Unknown	Unknown	Unknown	Unknown	Unknown	Unknown	Unknown	Unknown	Unknown	Unknown	NA	cereus s.s.(96.09703063964844)	No subspecies	berliner(96.53633880615234)	thuringiensis(96.21376037597656)	0/3()	0/4()	3/3(nheA;nheB;nheC)	2/4(hblC;hblD)	1/1(cytK-2)	1/1(sph)	0/5()	0/3()	2/9(bpsE;bpsH)	6(Cry1Ca10;Cry1I-like;Cry1Na1;Cry9Aa4;Cry9Aalike;Vip3Aa53)	213[No clonal complex](7/7)	Group_IV(cereus_sensu_stricto)	B. cereus s.s. biovar Thuringiensis; B. Thuringiensis	Bacillus_A thuringiensis_S	99.25	0.74	1407	6530475	35.18	135864	390634	0	BioSample	None (PM);None (LC)	v1	cereus s.s.	No subspecies	berliner	thuringiensis	0	0	3	2	cytK-2	Present	0	0	2	Present	213	Group_IV
BTDB_2022-0002883.1	GCA_009646625.1	SAMN13064602	PRJNA578496	4M4	Unknown	Unknown	Unknown	Unknown	Unknown	Unknown	Unknown	Unknown	Unknown	Unknown	Unknown	NA	cereus s.s.(95.92029571533203)	No subspecies	berliner(96.56788635253906)	thuringiensis(96.19200897216797)	0/3()	0/4()	3/3(nheA;nheB;nheC)	4/4(hblA;hblB;hblC;hblD)	0/1()	1/1(sph)	0/5()	0/3()	1/9(bpsE)	10(Cry1Aa24;Cry1Ca10;Cry1Ca11;Cry1Ca2;Cry1Cb-like;Cry1Cb3;Cry1Ea11/Cry1Ea3/Cry1Ea6/Cry1Ea7;Cry1Ea5;Cry1H-like;Cry1Hb1)	56[ST-23 complex](7/7)	Group_IV(cereus_sensu_stricto)	B. cereus s.s. biovar Thuringiensis; B. Thuringiensis	Bacillus_A thuringiensis_S	99.01	0.11	501	5840273	35.1	104127	273070	0	BioSample	None (PM);None (LC)	v1	cereus s.s.	No subspecies	berliner	thuringiensis	0	0	3	4	Absent	Present	0	0	1	Present	56	Group_IV
BTDB_2022-0002884.1	GCA_009646655.1	SAMN13064599	PRJNA578496	4L4	Unknown	Unknown	Unknown	Unknown	Unknown	Unknown	Unknown	Unknown	Unknown	Unknown	Unknown	NA	cereus s.s.(97.04708099365234)	No subspecies	frankland(97.04708099365234)	cereus(98.63026428222656)	0/3()	0/4()	3/3(nheA;nheB;nheC)	4/4(hblA;hblB;hblC;hblD)	1/1(cytK-2)	1/1(sph)	0/5()	0/3()	1/9(bpsE)	8(Cry1Ab-like;Cry1Ca10;Cry1Ea1/Cry1Ea11/Cry1Ea2/Cry1Ea3/Cry1Ea6/Cry1Ea7;Cry1H-like;Cry1I-like;Cry1Ia10/Cry1Ia14/Cry1Ia19/Cry1Ia2/Cry1Ia34/Cry1Ia36/Cry1Ia39/Cry1Ia40;Cry2Aa25;Vip3Aa53)	22[ST-142 complex](7/7)	Group_IV(cereus_sensu_stricto)	B. cereus s.s. biovar Thuringiensis; B. Thuringiensis	Bacillus_A cereus	98.77	0.02	877	6893135	34.87	47714	189877	0	BioSample	None (PM);None (LC)	v1	cereus s.s.	No subspecies	frankland	cereus	0	0	3	4	cytK-2	Present	0	0	1	Present	22	Group_IV
BTDB_2022-0002885.1	GCA_009646665.1	SAMN13064600	PRJNA578496	4M1	Unknown	Unknown	Unknown	Unknown	Unknown	Unknown	Unknown	Unknown	Unknown	Unknown	Unknown	NA	cereus s.s.(95.97980499267578)	No subspecies	berliner(96.58265686035156)	thuringiensis(96.23178100585938)	0/3()	0/4()	3/3(nheA;nheB;nheC)	4/4(hblA;hblB;hblC;hblD)	0/1()	1/1(sph)	0/5()	0/3()	1/9(bpsE)	10(Cry1Aa24;Cry1Ca10;Cry1Ca11;Cry1Ca2;Cry1Cb-like;Cry1Cb3;Cry1Ea11/Cry1Ea3/Cry1Ea6/Cry1Ea7;Cry1Ea5;Cry1H-like;Cry1Hb1)	56[ST-23 complex](7/7)	Group_IV(cereus_sensu_stricto)	B. cereus s.s. biovar Thuringiensis; B. Thuringiensis	Bacillus_A thuringiensis_S	98.68	0.11	743	5911877	35.13	104127	273085	0	BioSample	None (PM);None (LC)	v1	cereus s.s.	No subspecies	berliner	thuringiensis	0	0	3	4	Absent	Present	0	0	1	Present	56	Group_IV
BTDB_2022-0002886.1	GCA_009646675.1	SAMN13064601	PRJNA578496	4M2	Unknown	Unknown	Unknown	Unknown	Unknown	Unknown	Unknown	Unknown	Unknown	Unknown	Unknown	NA	cereus s.s.(95.9268798828125)	No subspecies	berliner(96.56145477294922)	thuringiensis(96.1836166381836)	0/3()	0/4()	3/3(nheA;nheB;nheC)	4/4(hblA;hblB;hblC;hblD)	0/1()	1/1(sph)	0/5()	0/3()	1/9(bpsE)	12(Cry1-like;Cry15Aa1;Cry1Ca10;Cry1Cb-like;Cry1Cb3;Cry1Ea11/Cry1Ea3/Cry1Ea6/Cry1Ea7;Cry1Ea5;Cry1H-like;Cry1Hb1;Cry1I-like;Cry1Ma1;Vip3Ba1/Vip3Ba2)	56[ST-23 complex](7/7)	Group_IV(cereus_sensu_stricto)	B. cereus s.s. biovar Thuringiensis; B. Thuringiensis	Bacillus_A thuringiensis_S	99.01	0.2	573	5955258	35.07	86445	450949	0	BioSample	None (PM);None (LC)	v1	cereus s.s.	No subspecies	berliner	thuringiensis	0	0	3	4	Absent	Present	0	0	1	Present	56	Group_IV
BTDB_2022-0002887.1	GCA_009646715.1	SAMN13064597	PRJNA578496	4L1	Unknown	Unknown	Unknown	Unknown	Unknown	Unknown	Unknown	Unknown	Unknown	Unknown	Unknown	NA	cereus s.s.(97.06521606445312)	No subspecies	frankland(97.06521606445312)	cereus(98.62244415283203)	0/3()	0/4()	3/3(nheA;nheB;nheC)	4/4(hblA;hblB;hblC;hblD)	1/1(cytK-2)	1/1(sph)	0/5()	0/3()	1/9(bpsE)	8(Cry1Ab-like;Cry1Ca10;Cry1Ea1/Cry1Ea11/Cry1Ea2/Cry1Ea3/Cry1Ea6/Cry1Ea7;Cry1H-like;Cry1I-like;Cry2Ah4;Vip3Aa53;Vip3Aa8)	22[ST-142 complex](7/7)	Group_IV(cereus_sensu_stricto)	B. cereus s.s. biovar Thuringiensis; B. Thuringiensis	Bacillus_A cereus	99.07	0.21	921	6820774	34.87	46980	215222	0	BioSample	None (PM);None (LC)	v1	cereus s.s.	No subspecies	frankland	cereus	0	0	3	4	cytK-2	Present	0	0	1	Present	22	Group_IV
BTDB_2022-0002888.1	GCA_009646735.1	SAMN13064598	PRJNA578496	4L2	Unknown	Unknown	Unknown	Unknown	Unknown	Unknown	Unknown	Unknown	Unknown	Unknown	Unknown	NA	cereus s.s.(97.0836181640625)	No subspecies	frankland(97.0836181640625)	cereus(98.55431365966797)	0/3()	0/4()	3/3(nheA;nheB;nheC)	4/4(hblA;hblB;hblC;hblD)	1/1(cytK-2)	1/1(sph)	0/5()	0/3()	1/9(bpsE)	9(Cry1Ab-like;Cry1Ca10;Cry1Ea1/Cry1Ea11/Cry1Ea2/Cry1Ea3/Cry1Ea6/Cry1Ea7;Cry1H-like;Cry1I-like;Cry1Ia10/Cry1Ia14/Cry1Ia19/Cry1Ia2/Cry1Ia34/Cry1Ia36/Cry1Ia39/Cry1Ia40;Cry2Aa25;Cry2Ah4;Vip3Aa53)	22[ST-142 complex](7/7)	Group_IV(cereus_sensu_stricto)	B. cereus s.s. biovar Thuringiensis; B. Thuringiensis	Bacillus_A cereus	99.07	0.02	738	6745446	34.9	61172	244914	0	BioSample	None (PM);None (LC)	v1	cereus s.s.	No subspecies	frankland	cereus	0	0	3	4	cytK-2	Present	0	0	1	Present	22	Group_IV
BTDB_2022-0002889.1	GCA_009646745.1	SAMN13064596	PRJNA578496	4K7	Unknown	Unknown	Unknown	Unknown	Unknown	Unknown	Unknown	Unknown	Unknown	Unknown	Unknown	NA	cereus s.s.(96.37506866455078)	No subspecies	berliner(98.32843017578125)	thuringiensis(98.26827239990234)	0/3()	0/4()	3/3(nheA;nheB;nheC)	4/4(hblA;hblB;hblC;hblD)	1/1(cytK-2)	1/1(sph)	0/5()	0/3()	1/9(bpsE)	0()	63[No clonal complex](7/7)	Group_IV(cereus_sensu_stricto)	B. cereus s.s.	Bacillus_A thuringiensis	99.34	0.93	588	6109961	35.13	218537	945176	0	BioSample	None (PM);None (LC)	v1	cereus s.s.	No subspecies	berliner	thuringiensis	0	0	3	4	cytK-2	Present	0	0	1	Absent	63	Group_IV
BTDB_2022-0002890.1	GCA_009646775.1	SAMN13064594	PRJNA578496	4K3	Unknown	Unknown	Unknown	Unknown	Unknown	Unknown	Unknown	Unknown	Unknown	Unknown	Unknown	NA	cereus s.s.(95.95454406738281)	No subspecies	berliner(96.54734802246094)	thuringiensis(96.26683044433594)	0/3()	0/4()	3/3(nheA;nheB;nheC)	4/4(hblA;hblB;hblC;hblD)	0/1()	1/1(sph)	0/5()	0/3()	1/9(bpsE)	0()	257[ST-23 complex](7/7)	Group_IV(cereus_sensu_stricto)	B. cereus s.s.	Bacillus_A thuringiensis_S	99.27	0.77	531	5879610	35.04	141049	594843	0	BioSample	None (PM);None (LC)	v1	cereus s.s.	No subspecies	berliner	thuringiensis	0	0	3	4	Absent	Present	0	0	1	Absent	257	Group_IV
BTDB_2022-0002891.1	GCA_009646795.1	SAMN13064595	PRJNA578496	4K5	Unknown	Unknown	Unknown	Unknown	Unknown	Unknown	Unknown	Unknown	Unknown	Unknown	Unknown	NA	cereus s.s.(96.00674438476562)	No subspecies	berliner(96.4517822265625)	thuringiensis(96.13835144042969)	0/3()	0/4()	3/3(nheA;nheB;nheC)	4/4(hblA;hblB;hblC;hblD)	0/1()	1/1(sph)	0/5()	0/3()	1/9(bpsE)	7(Cry23Aa1;Cry37Aa1;Cry3Aa1/Cry3Aa7;Cry3Bb3;Vip1Ad1;Vip1Da1;Vip2Ba2)	23[ST-23 complex](7/7)	Group_IV(cereus_sensu_stricto)	B. cereus s.s. biovar Thuringiensis; B. Thuringiensis	Bacillus_A thuringiensis_S	99.34	0.33	564	6142021	34.99	121096	302154	0	BioSample	None (PM);None (LC)	v1	cereus s.s.	No subspecies	berliner	thuringiensis	0	0	3	4	Absent	Present	0	0	1	Present	23	Group_IV
BTDB_2022-0002892.1	GCA_009646805.1	SAMN13064593	PRJNA578496	4I5	Unknown	Unknown	Unknown	Unknown	Unknown	Unknown	Unknown	Unknown	Unknown	Unknown	Unknown	NA	cereus s.s.(97.17784118652344)	No subspecies	frankland(97.17784118652344)	cereus(98.01191711425781)	0/3()	0/4()	3/3(nheA;nheB;nheC)	4/4(hblA;hblB;hblC;hblD)	1/1(cytK-2)	1/1(sph)	0/5()	0/3()	2/9(bpsE;bpsH)	10(Cry1Aa24;Cry1Ab-like;Cry1Ab1/Cry1Ab12/Cry1Ab13/Cry1Ab15/Cry1Ab23/Cry1Ab25/Cry1Ab29/Cry1Ab3/Cry1Ab4/Cry1Ab9;Cry1Ab33;Cry1Ba2/Cry1Ba4;Cry1Cb-like;Cry1Cb3;Cry1H-like;Cry1I-like;Cry1Ib3)	239[No clonal complex](7/7)	Group_IV(cereus_sensu_stricto)	B. cereus s.s. biovar Thuringiensis; B. Thuringiensis	Bacillus_A cereus	98.59	0.94	664	6684859	34.87	43421	349646	0	BioSample	None (PM);None (LC)	v1	cereus s.s.	No subspecies	frankland	cereus	0	0	3	4	cytK-2	Present	0	0	2	Present	239	Group_IV
BTDB_2022-0002893.1	GCA_009646825.1	SAMN13064592	PRJNA578496	4I3	Unknown	Unknown	Unknown	Unknown	Unknown	Unknown	Unknown	Unknown	Unknown	Unknown	Unknown	NA	mosaicus(95.19109344482422)	cereus(99.05313873291016)	cereus(97.77372741699219)	paranthracis(97.59593963623047)	0/3()	0/4()	3/3(nheA;nheB;nheC)	0/4()	0/1()	1/1(sph)	0/5()	0/3()	1/9(bpsE)	0()	164[No clonal complex](7/7)	Group_III(mosaicus)	B. mosaicus subsp. cereus; B. cereus	Bacillus_A paranthracis	99.07	0.7	673	5611454	35.33	144934	400213	0	BioSample	None (PM);None (LC)	v1	mosaicus	cereus	cereus	paranthracis	0	0	3	0	Absent	Present	0	0	1	Absent	164	Group_III
BTDB_2022-0002894.1	GCA_009646855.1	SAMN13064590	PRJNA578496	4I1	Unknown	Unknown	Unknown	Unknown	Unknown	Unknown	Unknown	Unknown	Unknown	Unknown	Unknown	NA	cereus s.s.(98.72569274902344)	No subspecies	frankland(98.72569274902344)	cereus(96.94369506835938)	0/3()	0/4()	3/3(nheA;nheB;nheC)	4/4(hblA;hblB;hblC;hblD)	1/1(cytK-2)	1/1(sph)	0/5()	0/3()	1/9(bpsE)	0()	8[ST-8 complex](7/7)	Group_IV(cereus_sensu_stricto)	B. cereus s.s.	Bacillus_A bombysepticus	98.92	0.32	742	5677339	35.15	79803	280950	0	BioSample	None (PM);None (LC)	v1	cereus s.s.	No subspecies	frankland	cereus	0	0	3	4	cytK-2	Present	0	0	1	Absent	8	Group_IV
BTDB_2022-0002895.1	GCA_009646865.1	SAMN13064591	PRJNA578496	4I2	Unknown	Unknown	Unknown	Unknown	Unknown	Unknown	Unknown	Unknown	Unknown	Unknown	Unknown	NA	cereus s.s.(98.74092864990234)	No subspecies	frankland(98.74092864990234)	cereus(96.91300964355469)	0/3()	0/4()	3/3(nheA;nheB;nheC)	4/4(hblA;hblB;hblC;hblD)	1/1(cytK-2)	1/1(sph)	0/5()	0/3()	1/9(bpsE)	0()	8[ST-8 complex](7/7)	Group_IV(cereus_sensu_stricto)	B. cereus s.s.	Bacillus_A bombysepticus	98.92	0.31	540	5611387	35.08	76259	280950	0	BioSample	None (PM);None (LC)	v1	cereus s.s.	No subspecies	frankland	cereus	0	0	3	4	cytK-2	Present	0	0	1	Absent	8	Group_IV
BTDB_2022-0002896.1	GCA_009646895.1	SAMN13064588	PRJNA578496	4H4	Unknown	Unknown	Unknown	Unknown	Unknown	Unknown	Unknown	Unknown	Unknown	Unknown	Unknown	NA	cereus s.s.(96.82853698730469)	No subspecies	frankland(96.82853698730469)	cereus(97.6941909790039)	0/3()	0/4()	3/3(nheA;nheB;nheC)	4/4(hblA;hblB;hblC;hblD)	1/1(cytK-2)	1/1(sph)	0/5()	0/3()	2/9(bpsE;bpsH)	0()	1131[No clonal complex](7/7)	Group_IV(cereus_sensu_stricto)	B. cereus s.s.	Bacillus_A cereus	99.23	0.72	429	6029947	34.87	100210	334931	0	BioSample	None (PM);None (LC)	v1	cereus s.s.	No subspecies	frankland	cereus	0	0	3	4	cytK-2	Present	0	0	2	Absent	1131	Group_IV
BTDB_2022-0002897.1	GCA_009646905.1	SAMN13064589	PRJNA578496	4H5	Unknown	Unknown	Unknown	Unknown	Unknown	Unknown	Unknown	Unknown	Unknown	Unknown	Unknown	NA	cereus s.s.(95.86727905273438)	No subspecies	berliner(96.50286865234375)	thuringiensis(96.20365142822266)	0/3()	0/4()	3/3(nheA;nheB;nheC)	4/4(hblA;hblB;hblC;hblD)	1/1(cytK-2)	1/1(sph)	0/5()	0/3()	1/9(bpsE)	16(Cry10A-like;Cry10Aa2;Cry10Aa3/Cry10Aa4;Cry11Aa-like;Cry11Aa1/Cry11Aa3/Cry11Aa4;Cry11Aa2;Cry4A-like;Cry4Ba-like;Cry4Ba1/Cry4Ba5;Cry60Aa2/Cry60Aa3;Cry60Ba2/Cry60Ba3;Cyt1Aa-like;Cyt1Aa8;Cyt1Ca1;Cyt2Ba1/Cyt2Ba10/Cyt2Ba11/Cyt2Ba12/Cyt2Ba7/Cyt2Ba9;Cyt2Ba5/Cyt2Ba6)	16[ST-23 complex](7/7)	Group_IV(cereus_sensu_stricto)	B. cereus s.s. biovar Thuringiensis; B. Thuringiensis	Bacillus_A thuringiensis_S	99.34	0.22	522	6453498	34.86	166112	769553	0	BioSample	None (PM);None (LC)	v1	cereus s.s.	No subspecies	berliner	thuringiensis	0	0	3	4	cytK-2	Present	0	0	1	Present	16	Group_IV
BTDB_2022-0002898.1	GCA_009646925.1	SAMN13064586	PRJNA578496	4G3	Unknown	Unknown	Unknown	Unknown	Unknown	Unknown	Unknown	Unknown	Unknown	Unknown	Unknown	NA	cereus s.s.(98.75639343261719)	No subspecies	frankland(98.75639343261719)	cereus(96.89710998535156)	0/3()	0/4()	3/3(nheA;nheB;nheC)	4/4(hblA;hblB;hblC;hblD)	1/1(cytK-2)	1/1(sph)	0/5()	0/3()	1/9(bpsE)	19(Cry1Aa24;Cry1Bd1;Cry1Ca10;Cry1Ca11;Cry1Ca2;Cry1Cb-like;Cry1Cb1;Cry1Cb2;Cry1Db1/Cry1Db2;Cry1Ga1;Cry1Gb2;Cry1H-like;Cry1I-like;Cry1Ib3;Cry2Ac12;Cry2Ac3;Vip1Ac1;Vip2Ae3;Vip3Aa53)	25[ST-8 complex](7/7)	Group_IV(cereus_sensu_stricto)	B. cereus s.s. biovar Thuringiensis; B. Thuringiensis	Bacillus_A bombysepticus	98.92	0.9	460	6098390	35.05	52752	360738	0	BioSample	None (PM);None (LC)	v1	cereus s.s.	No subspecies	frankland	cereus	0	0	3	4	cytK-2	Present	0	0	1	Present	25	Group_IV
BTDB_2022-0002899.1	GCA_009646955.1	SAMN13064587	PRJNA578496	4H3	Unknown	Unknown	Unknown	Unknown	Unknown	Unknown	Unknown	Unknown	Unknown	Unknown	Unknown	NA	cereus s.s.(98.38121795654297)	No subspecies	frankland(98.38121795654297)	cereus(96.92436218261719)	0/3()	0/4()	3/3(nheA;nheB;nheC)	4/4(hblA;hblB;hblC;hblD)	1/1(cytK-2)	1/1(sph)	0/5()	0/3()	2/9(bpsE;bpsH)	4(Cry32Da1;Cyt2Aa1/Cyt2Aa2/Cyt2Aa4;Cyt2Ba5/Cyt2Ba6;Cyt2Bb1)	51[No clonal complex](7/7)	Group_IV(cereus_sensu_stricto)	B. cereus s.s. biovar Thuringiensis; B. Thuringiensis	Bacillus_A bombysepticus	99.02	0.51	284	6208422	34.72	262800	688423	0	BioSample	None (PM);None (LC)	v1	cereus s.s.	No subspecies	frankland	cereus	0	0	3	4	cytK-2	Present	0	0	2	Present	51	Group_IV
BTDB_2022-0002900.1	GCA_009646975.1	SAMN13064585	PRJNA578496	4G2	Unknown	Unknown	Unknown	Unknown	Unknown	Unknown	Unknown	Unknown	Unknown	Unknown	Unknown	NA	cereus s.s.(98.7871322631836)	No subspecies	frankland(98.7871322631836)	cereus(96.8865966796875)	0/3()	0/4()	3/3(nheA;nheB;nheC)	4/4(hblA;hblB;hblC;hblD)	1/1(cytK-2)	1/1(sph)	0/5()	0/3()	1/9(bpsE)	18(Cry1Ab-like;Cry1Ab35;Cry1Bd1;Cry1Ca10;Cry1Ca11;Cry1Ca2;Cry1Cb-like;Cry1Cb1;Cry1Cb3;Cry1Db1;Cry1Fb1/Cry1Fb5;Cry1Gb2;Cry1H-like;Cry1I-like;Cry1Ib3;Vip1Ac1;Vip2Ae3;Vip3Aa53)	25[ST-8 complex](7/7)	Group_IV(cereus_sensu_stricto)	B. cereus s.s. biovar Thuringiensis; B. Thuringiensis	Bacillus_A bombysepticus	98.92	0.87	419	5912876	35.05	54639	360343	0	BioSample	None (PM);None (LC)	v1	cereus s.s.	No subspecies	frankland	cereus	0	0	3	4	cytK-2	Present	0	0	1	Present	25	Group_IV
BTDB_2022-0002901.1	GCA_009646985.1	SAMN13064583	PRJNA578496	4F4	Unknown	Unknown	Unknown	Unknown	Unknown	Unknown	Unknown	Unknown	Unknown	Unknown	Unknown	NA	cereus s.s.(98.7410659790039)	No subspecies	frankland(98.7410659790039)	cereus(96.82038879394531)	0/3()	0/4()	3/3(nheA;nheB;nheC)	4/4(hblA;hblB;hblC;hblD)	1/1(cytK-2)	1/1(sph)	0/5()	0/3()	2/9(bpsE;bpsH)	15(Cry1Ab-like;Cry1Ac12;Cry1Ac13;Cry1Ac4;Cry1Ah2;Cry1Ca10;Cry1Ca11;Cry1Cb-like;Cry1Ea5;Cry1H-like;Cry1Hb1;Cry1I-like;Cry1Ia10/Cry1Ia14/Cry1Ia19/Cry1Ia2/Cry1Ia34/Cry1Ia36/Cry1Ia39/Cry1Ia40;Cry2Aa25;Vip3Aa53)	13[ST-8 complex](7/7)	Group_IV(cereus_sensu_stricto)	B. cereus s.s. biovar Thuringiensis; B. Thuringiensis	Bacillus_A bombysepticus	99.23	1.11	619	6841834	34.71	86914	260426	0	BioSample	None (PM);None (LC)	v1	cereus s.s.	No subspecies	frankland	cereus	0	0	3	4	cytK-2	Present	0	0	2	Present	13	Group_IV
BTDB_2022-0002902.1	GCA_009646995.1	SAMN13064582	PRJNA578496	4F3	Unknown	Unknown	Unknown	Unknown	Unknown	Unknown	Unknown	Unknown	Unknown	Unknown	Unknown	NA	cereus s.s.(98.7440414428711)	No subspecies	frankland(98.7440414428711)	cereus(96.83692932128906)	0/3()	0/4()	3/3(nheA;nheB;nheC)	4/4(hblA;hblB;hblC;hblD)	1/1(cytK-2)	1/1(sph)	0/5()	0/3()	2/9(bpsE;bpsH)	14(Cry1Aa24;Cry1Ca10;Cry1Ca11;Cry1Ca2;Cry1Cb-like;Cry1Cb3;Cry1Ea11/Cry1Ea3/Cry1Ea6/Cry1Ea7;Cry1Ea5;Cry1H-like;Cry1Hb1;Cry1Ia33;Cry2Aa25;Cry2Ah4;Vip3Aa53)	13[ST-8 complex](7/7)	Group_IV(cereus_sensu_stricto)	B. cereus s.s. biovar Thuringiensis; B. Thuringiensis	Bacillus_A bombysepticus	98.92	0.38	688	6693368	34.71	58912	247911	0	BioSample	None (PM);None (LC)	v1	cereus s.s.	No subspecies	frankland	cereus	0	0	3	4	cytK-2	Present	0	0	2	Present	13	Group_IV
BTDB_2022-0002903.1	GCA_009647015.1	SAMN13064581	PRJNA578496	4F2	Unknown	Unknown	Unknown	Unknown	Unknown	Unknown	Unknown	Unknown	Unknown	Unknown	Unknown	NA	cereus s.s.(98.73455047607422)	No subspecies	frankland(98.73455047607422)	cereus(96.83997344970703)	0/3()	0/4()	3/3(nheA;nheB;nheC)	4/4(hblA;hblB;hblC;hblD)	1/1(cytK-2)	1/1(sph)	0/5()	0/3()	2/9(bpsE;bpsH)	9(Cry1Ab-like;Cry1Ac12;Cry1Ac13;Cry1Ac4;Cry1Ah2;Cry1Cb-like;Cry1Cb3;Cry1H-like;Vip4Aa1)	13[ST-8 complex](7/7)	Group_IV(cereus_sensu_stricto)	B. cereus s.s. biovar Thuringiensis; B. Thuringiensis	Bacillus_A bombysepticus	99.23	1.16	366	6401834	34.82	96957	336707	0	BioSample	None (PM);None (LC)	v1	cereus s.s.	No subspecies	frankland	cereus	0	0	3	4	cytK-2	Present	0	0	2	Present	13	Group_IV
BTDB_2022-0002904.1	GCA_009647045.1	SAMN13064584	PRJNA578496	4F5	Unknown	Unknown	Unknown	Unknown	Unknown	Unknown	Unknown	Unknown	Unknown	Unknown	Unknown	NA	cereus s.s.(98.82820129394531)	No subspecies	frankland(98.82820129394531)	cereus(96.8438491821289)	0/3()	0/4()	3/3(nheA;nheB;nheC)	4/4(hblA;hblB;hblC;hblD)	1/1(cytK-2)	1/1(sph)	0/5()	0/3()	2/9(bpsE;bpsH)	15(Cry1Ab-like;Cry1Ac12;Cry1Ac13;Cry1Ac4;Cry1Ah2;Cry1Ca10;Cry1Ca11;Cry1Cb-like;Cry1Cb3;Cry1Ea5;Cry1H-like;Cry1Hb1;Cry1I-like;Cry1Ia10/Cry1Ia14/Cry1Ia19/Cry1Ia2/Cry1Ia34/Cry1Ia36/Cry1Ia39/Cry1Ia40;Cry2Aa25)	13[ST-8 complex](7/7)	Group_IV(cereus_sensu_stricto)	B. cereus s.s. biovar Thuringiensis; B. Thuringiensis	Bacillus_A bombysepticus	98.92	0.8	425	6355981	34.78	105871	391898	0	BioSample	None (PM);None (LC)	v1	cereus s.s.	No subspecies	frankland	cereus	0	0	3	4	cytK-2	Present	0	0	2	Present	13	Group_IV
BTDB_2022-0002905.1	GCA_009647075.1	SAMN13064580	PRJNA578496	4F1	Unknown	Unknown	Unknown	Unknown	Unknown	Unknown	Unknown	Unknown	Unknown	Unknown	Unknown	NA	cereus s.s.(98.75127410888672)	No subspecies	frankland(98.75127410888672)	cereus(96.84523010253906)	0/3()	0/4()	3/3(nheA;nheB;nheC)	4/4(hblA;hblB;hblC;hblD)	1/1(cytK-2)	1/1(sph)	0/5()	0/3()	2/9(bpsE;bpsH)	18(Cry1Ab-like;Cry1Ac12;Cry1Ac13;Cry1Ac4;Cry1Ah2;Cry1Ca10;Cry1Ca11;Cry1Cb-like;Cry1Cb3;Cry1Ea5;Cry1H-like;Cry1Hb1;Cry1I-like;Cry1Ia10/Cry1Ia14/Cry1Ia19/Cry1Ia2/Cry1Ia34/Cry1Ia36/Cry1Ia39/Cry1Ia40;Cry2Aa25;Cry2Ah4;Vip3Aa53;Vip4Aa1)	13[ST-8 complex](7/7)	Group_IV(cereus_sensu_stricto)	B. cereus s.s. biovar Thuringiensis; B. Thuringiensis	Bacillus_A bombysepticus	98.92	1.11	405	6823337	34.7	91530	303589	0	BioSample	None (PM);None (LC)	v1	cereus s.s.	No subspecies	frankland	cereus	0	0	3	4	cytK-2	Present	0	0	2	Present	13	Group_IV
BTDB_2022-0002906.1	GCA_009647095.1	SAMN13064579	PRJNA578496	4E7	Unknown	Unknown	Unknown	Unknown	Unknown	Unknown	Unknown	Unknown	Unknown	Unknown	Unknown	NA	cereus s.s.(98.79713439941406)	No subspecies	frankland(98.79713439941406)	cereus(96.93605041503906)	0/3()	0/4()	3/3(nheA;nheB;nheC)	4/4(hblA;hblB;hblC;hblD)	1/1(cytK-2)	1/1(sph)	0/5()	0/3()	1/9(bpsE)	8(Cry1Ab-like;Cry1Ac1/Cry1Ac10/Cry1Ac7/Cry1Ac8/Cry1Ac9;Cry1Ac12;Cry1Ac13;Cry1Ah2;Cry1Cb-like;Cry1Cb3;Cry1H-like)	8[ST-8 complex](7/7)	Group_IV(cereus_sensu_stricto)	B. cereus s.s. biovar Thuringiensis; B. Thuringiensis	Bacillus_A bombysepticus	98.92	0.62	373	5674284	35.03	79803	280950	0	BioSample	None (PM);None (LC)	v1	cereus s.s.	No subspecies	frankland	cereus	0	0	3	4	cytK-2	Present	0	0	1	Present	8	Group_IV
BTDB_2022-0002907.1	GCA_009647105.1	SAMN13064578	PRJNA578496	4E6	Unknown	Unknown	Unknown	Unknown	Unknown	Unknown	Unknown	Unknown	Unknown	Unknown	Unknown	NA	cereus s.s.(97.51651763916016)	No subspecies	frankland(97.51651763916016)	cereus(98.07999420166016)	0/3()	0/4()	3/3(nheA;nheB;nheC)	4/4(hblA;hblB;hblC;hblD)	1/1(cytK-2)	1/1(sph)	0/5()	0/3()	1/9(bpsE)	0()	46[No clonal complex](7/7)	Group_IV(cereus_sensu_stricto)	B. cereus s.s.	Bacillus_A cereus	99.23	0.23	208	5277181	35.15	338156	654228	0	BioSample	None (PM);None (LC)	v1	cereus s.s.	No subspecies	frankland	cereus	0	0	3	4	cytK-2	Present	0	0	1	Absent	46	Group_IV
BTDB_2022-0002908.1	GCA_009647135.1	SAMN13064577	PRJNA578496	4D5	Unknown	Unknown	Unknown	Unknown	Unknown	Unknown	Unknown	Unknown	Unknown	Unknown	Unknown	NA	cereus s.s.(98.68807220458984)	No subspecies	frankland(98.68807220458984)	cereus(96.8980941772461)	0/3()	0/4()	3/3(nheA;nheB;nheC)	4/4(hblA;hblB;hblC;hblD)	1/1(cytK-2)	1/1(sph)	0/5()	0/3()	1/9(bpsE)	9(Cry1Ac6;Cry1Ah2;Cry1Cb-like;Cry1H-like;Cry1I-like;Cry1Ia10/Cry1Ia14/Cry1Ia19/Cry1Ia2/Cry1Ia34/Cry1Ia36/Cry1Ia39/Cry1Ia40;Cry2Aa25;Cry2Ah4;Vip3Aa53)	8[ST-8 complex](7/7)	Group_IV(cereus_sensu_stricto)	B. cereus s.s. biovar Thuringiensis; B. Thuringiensis	Bacillus_A bombysepticus	98.92	0.33	567	6481109	34.76	59148	222941	0	BioSample	None (PM);None (LC)	v1	cereus s.s.	No subspecies	frankland	cereus	0	0	3	4	cytK-2	Present	0	0	1	Present	8	Group_IV
BTDB_2022-0002909.1	GCA_009647145.1	SAMN13064576	PRJNA578496	4D3	Unknown	Unknown	Unknown	Unknown	Unknown	Unknown	Unknown	Unknown	Unknown	Unknown	Unknown	NA	cereus s.s.(96.386474609375)	No subspecies	berliner(98.74832153320312)	thuringiensis(99.95292663574219)	0/3()	0/4()	3/3(nheA;nheB;nheC)	4/4(hblA;hblB;hblC;hblD)	1/1(cytK-2)	1/1(sph)	0/5()	0/3()	2/9(bpsE;bpsH)	6(Cry1Ba1/Cry1Ba5/Cry1Ba8;Cry1Ca11;Cry1Cb-like;Cry1Cb3;Cry1I-like;Cry1Ib3)	10[No clonal complex](7/7)	Group_IV(cereus_sensu_stricto)	B. cereus s.s. biovar Thuringiensis; B. Thuringiensis	Bacillus_A thuringiensis	98.68	0.11	365	5458462	35.29	154937	646206	0	BioSample	None (PM);None (LC)	v1	cereus s.s.	No subspecies	berliner	thuringiensis	0	0	3	4	cytK-2	Present	0	0	2	Present	10	Group_IV
BTDB_2022-0002910.1	GCA_009647175.1	SAMN13064575	PRJNA578496	4D2	Unknown	Unknown	Unknown	Unknown	Unknown	Unknown	Unknown	Unknown	Unknown	Unknown	Unknown	NA	cereus s.s.(98.66190338134766)	No subspecies	frankland(98.66190338134766)	cereus(96.85823059082031)	0/3()	0/4()	3/3(nheA;nheB;nheC)	4/4(hblA;hblB;hblC;hblD)	1/1(cytK-2)	1/1(sph)	0/5()	0/3()	1/9(bpsE)	9(Cry1Ac6;Cry1Ah2;Cry1Cb-like;Cry1H-like;Cry1I-like;Cry1Ia10/Cry1Ia14/Cry1Ia19/Cry1Ia2/Cry1Ia34/Cry1Ia36/Cry1Ia39/Cry1Ia40;Cry2Aa25;Cry2Ah4;Vip3Aa53)	8[ST-8 complex](7/7)	Group_IV(cereus_sensu_stricto)	B. cereus s.s. biovar Thuringiensis; B. Thuringiensis	Bacillus_A bombysepticus	98.92	0.31	506	6464808	34.73	66157	222941	0	BioSample	None (PM);None (LC)	v1	cereus s.s.	No subspecies	frankland	cereus	0	0	3	4	cytK-2	Present	0	0	1	Present	8	Group_IV
BTDB_2022-0002911.1	GCA_009647195.1	SAMN13064573	PRJNA578496	4B1	Unknown	Unknown	Unknown	Unknown	Unknown	Unknown	Unknown	Unknown	Unknown	Unknown	Unknown	NA	mosaicus(94.98627471923828)	No subspecies	cereus(96.58126831054688)	paranthracis(96.39922332763672)	0/3()	0/4()	3/3(nheA;nheB;nheC)	4/4(hblA;hblB;hblC;hblD)	0/1()	1/1(sph)	0/5()	0/3()	1/9(bpsE)	2(Cry26Aa1;Cry28Aa2)	171[No clonal complex](7/7)	Group_III(mosaicus)	B. mosaicus biovar Thuringiensis; B. Thuringiensis	Bacillus_A paranthracis	99.23	0.32	299	5606612	35.27	195701	621141	0	BioSample	None (PM);None (LC)	v1	mosaicus	No subspecies	cereus	paranthracis	0	0	3	4	Absent	Present	0	0	1	Present	171	Group_III
BTDB_2022-0002912.1	GCA_009647205.1	SAMN13064572	PRJNA578496	4AZ3	Unknown	Unknown	Unknown	Unknown	Unknown	Unknown	Unknown	Unknown	Unknown	Unknown	Unknown	NA	cereus s.s.(97.27227783203125)	No subspecies	frankland(97.27227783203125)	cereus(98.1682357788086)	0/3()	0/4()	3/3(nheA;nheB;nheC)	4/4(hblA;hblB;hblC;hblD)	1/1(cytK-2)	1/1(sph)	0/5()	0/3()	1/9(bpsE)	0()	244[No clonal complex](7/7)	Group_IV(cereus_sensu_stricto)	B. cereus s.s.	Bacillus_A cereus	99.23	0.31	379	5433536	35.23	280262	766843	0	BioSample	None (PM);None (LC)	v1	cereus s.s.	No subspecies	frankland	cereus	0	0	3	4	cytK-2	Present	0	0	1	Absent	244	Group_IV
BTDB_2022-0002913.1	GCA_009647215.1	SAMN13064574	PRJNA578496	4B3	Unknown	Unknown	Unknown	Unknown	Unknown	Unknown	Unknown	Unknown	Unknown	Unknown	Unknown	NA	mosaicus(97.57573699951172)	No subspecies	anthracis(97.62781524658203)	anthracis(97.56709289550781)	0/3()	0/4()	3/3(nheA;nheB;nheC)	4/4(hblA;hblB;hblC;hblD)	0/1()	1/1(sph)	0/5()	0/3()	1/9(bpsE)	0()	75[ST-365 complex](7/7)	Group_III(mosaicus)	B. mosaicus	Bacillus_A anthracis	99.23	0.35	237	5176788	35.31	319481	677031	0	BioSample	None (PM);None (LC)	v1	mosaicus	No subspecies	anthracis	anthracis	0	0	3	4	Absent	Present	0	0	1	Absent	75	Group_III
BTDB_2022-0002914.1	GCA_009647255.1	SAMN13064570	PRJNA578496	4A2	Unknown	Unknown	Unknown	Unknown	Unknown	Unknown	Unknown	Unknown	Unknown	Unknown	Unknown	NA	cereus s.s.(96.25760650634766)	No subspecies	berliner(98.6155014038086)	thuringiensis(99.9378890991211)	0/3()	0/4()	3/3(nheA;nheB;nheC)	4/4(hblA;hblB;hblC;hblD)	1/1(cytK-2)	1/1(sph)	0/5()	0/3()	2/9(bpsE;bpsH)	11(Cry1Aa24;Cry1Ab-like;Cry1Ab1/Cry1Ab12/Cry1Ab13/Cry1Ab15/Cry1Ab23/Cry1Ab25/Cry1Ab29/Cry1Ab3/Cry1Ab4/Cry1Ab9;Cry1Ab33;Cry1Ba1/Cry1Ba5/Cry1Ba8;Cry1Cb-like;Cry1Cb3;Cry1H-like;Cry1I-like;Cry1Ib3;Vip2Bb3/Vip2Bb4)	10[No clonal complex](7/7)	Group_IV(cereus_sensu_stricto)	B. cereus s.s. biovar Thuringiensis; B. Thuringiensis	Bacillus_A thuringiensis	99.34	0.11	328	6311808	34.86	146023	462473	0	BioSample	None (PM);None (LC)	v1	cereus s.s.	No subspecies	berliner	thuringiensis	0	0	3	4	cytK-2	Present	0	0	2	Present	10	Group_IV
BTDB_2022-0002915.1	GCA_009647275.1	SAMN13064571	PRJNA578496	4AZ2	Unknown	Unknown	Unknown	Unknown	Unknown	Unknown	Unknown	Unknown	Unknown	Unknown	Unknown	NA	cereus s.s.(97.30318450927734)	No subspecies	frankland(97.30318450927734)	cereus(98.200927734375)	0/3()	0/4()	3/3(nheA;nheB;nheC)	4/4(hblA;hblB;hblC;hblD)	1/1(cytK-2)	1/1(sph)	0/5()	0/3()	1/9(bpsE)	0()	226[No clonal complex](7/7)	Group_IV(cereus_sensu_stricto)	B. cereus s.s.	Bacillus_A cereus	99.23	0.1	471	5469427	35.25	209425	764400	0	BioSample	None (PM);None (LC)	v1	cereus s.s.	No subspecies	frankland	cereus	0	0	3	4	cytK-2	Present	0	0	1	Absent	226	Group_IV
BTDB_2022-0002916.1	GCA_009647285.1	SAMN13064569	PRJNA578496	4A10	Unknown	Unknown	Unknown	Unknown	Unknown	Unknown	Unknown	Unknown	Unknown	Unknown	Unknown	NA	cereus s.s.(96.87434387207031)	No subspecies	frankland(96.87434387207031)	cereus(97.82459259033203)	0/3()	0/4()	3/3(nheA;nheB;nheC)	4/4(hblA;hblB;hblC;hblD)	1/1(cytK-2)	1/1(sph)	0/5()	0/3()	1/9(bpsE)	0()	48[ST-142 complex](7/7)	Group_IV(cereus_sensu_stricto)	B. cereus s.s.	Bacillus_A cereus	99.17	0.39	447	6195180	34.88	172588	809359	0	BioSample	None (PM);None (LC)	v1	cereus s.s.	No subspecies	frankland	cereus	0	0	3	4	cytK-2	Present	0	0	1	Absent	48	Group_IV
BTDB_2022-0002917.1	GCA_009647315.1	SAMN13064568	PRJNA578496	4A1	Unknown	Unknown	Unknown	Unknown	Unknown	Unknown	Unknown	Unknown	Unknown	Unknown	Unknown	NA	cereus s.s.(96.33700561523438)	No subspecies	berliner(98.57417297363281)	thuringiensis(99.95223236083984)	0/3()	0/4()	3/3(nheA;nheB;nheC)	4/4(hblA;hblB;hblC;hblD)	1/1(cytK-2)	1/1(sph)	0/5()	0/3()	2/9(bpsE;bpsH)	10(Cry1Aa24;Cry1Ab-like;Cry1Ab1/Cry1Ab12/Cry1Ab13/Cry1Ab15/Cry1Ab23/Cry1Ab25/Cry1Ab29/Cry1Ab3/Cry1Ab4/Cry1Ab9;Cry1Ab33;Cry1Ba1/Cry1Ba5/Cry1Ba8;Cry1Cb-like;Cry1Cb3;Cry1H-like;Cry1Ib3;Vip2Bb3/Vip2Bb4)	10[No clonal complex](7/7)	Group_IV(cereus_sensu_stricto)	B. cereus s.s. biovar Thuringiensis; B. Thuringiensis	Bacillus_A thuringiensis	99.34	0.44	551	6337234	34.99	106621	420440	0	BioSample	None (PM);None (LC)	v1	cereus s.s.	No subspecies	berliner	thuringiensis	0	0	3	4	cytK-2	Present	0	0	2	Present	10	Group_IV
BTDB_2022-0002918.1	GCA_009648955.1	SAMN10574728	PRJNA706684	CFSAN068816	2009	North America	United States	Connecticut	USA	US-CT	Food	Food	Mac and cheese	Unknown	Unknown	NA	mosaicus(95.18926239013672)	cereus(99.94927215576172)	cereus(97.6907958984375)	paranthracis(97.56379699707031)	0/3()	4/4(cesA;cesB;cesC;cesD)	3/3(nheA;nheB;nheC)	0/4()	0/1()	1/1(sph)	0/5()	0/3()	1/9(bpsE)	0()	26[No clonal complex](7/7)	Group_III(mosaicus)	B. mosaicus subsp. cereus biovar Emeticus; B. cereus biovar Emeticus; B. Emeticus	Bacillus_A paranthracis	98.77	0.49	6	5645678	35.5	5351395	5351395	0	BioSample	None (PM);None (LC)	v1	mosaicus	cereus	cereus	paranthracis	0	4	3	0	Absent	Present	0	0	1	Absent	26	Group_III
BTDB_2022-0002919.1	GCA_009669005.1	SAMN10614346	PRJNA608517	3618_2D	2009	Africa	South Africa	Northern Cape	ZAF	ZA-NC	Environmental	Environmental	Soil	Unknown	Unknown	Tragelaphus strepsiceros listed as host	mosaicus(99.94695281982422)	anthracis(99.94618225097656)	anthracis(98.47217559814453)	anthracis(99.94608306884766)	3/3(cya;lef;pagA)	0/4()	3/3(nheA;nheB;nheC)	0/4()	0/1()	1/1(sph)	5/5(capA;capB;capC;capD;capE)	3/3(hasA;hasB;hasC)	1/9(bpsE)	0()	3[No clonal complex](7/7)	Group_III(mosaicus)	B. mosaicus subsp. anthracis biovar Anthracis; B. anthracis biovar Anthracis; B. Anthracis	Bacillus_A anthracis	99.23	0.17	72	5417873	35.08	154041	489427	0	BioSample	is it the animal or the soil? If the latter, should be environmental (PM);Could be Tragelaphus strepsiceros or soil (LC)	v1	mosaicus	anthracis	anthracis	anthracis	3	0	3	0	Absent	Present	5	3	1	Absent	3	Group_III
BTDB_2022-0002920.1	GCA_009669025.1	SAMN10614345	PRJNA608517	JB25	2009	Africa	South Africa	Northern Cape	ZAF	ZA-NC	Animal_Mammal	Animal_Mammal:Unspecified	Tragelaphus strepsiceros (kudu) jaw bone	Unknown	Unknown	NA	mosaicus(99.98141479492188)	anthracis(99.98043823242188)	anthracis(98.51730346679688)	anthracis(99.97588348388672)	3/3(cya;lef;pagA)	0/4()	3/3(nheA;nheB;nheC)	0/4()	0/1()	1/1(sph)	5/5(capA;capB;capC;capD;capE)	3/3(hasA;hasB;hasC)	1/9(bpsE)	0()	1[No clonal complex](7/7)	Group_III(mosaicus)	B. mosaicus subsp. anthracis biovar Anthracis; B. anthracis biovar Anthracis; B. Anthracis	Bacillus_A anthracis	99.23	0.15	136	5423138	35.08	91967	646630	9.48	BioSample	None (PM);None (LC)	v1	mosaicus	anthracis	anthracis	anthracis	3	0	3	0	Absent	Present	5	3	1	Absent	1	Group_III
BTDB_2022-0002921.1	GCA_009669105.1	SAMN10614340	PRJNA608517	3631_3D	2009	Africa	South Africa	Northern Cape	ZAF	ZA-NC	Animal_Mammal	Animal_Mammal:Unspecified	Tragelaphus strepsiceros (kudu) ear tissue	Unknown	Unknown	NA	mosaicus(99.96172332763672)	anthracis(99.95684051513672)	anthracis(98.67082214355469)	anthracis(99.96985626220703)	3/3(cya;lef;pagA)	0/4()	3/3(nheA;nheB;nheC)	0/4()	0/1()	1/1(sph)	5/5(capA;capB;capC;capD;capE)	3/3(hasA;hasB;hasC)	1/9(bpsE)	0()	1[No clonal complex](7/7)	Group_III(mosaicus)	B. mosaicus subsp. anthracis biovar Anthracis; B. anthracis biovar Anthracis; B. Anthracis	Bacillus_A anthracis	98.82	0.36	598	5365636	35.17	22854	246615	0	BioSample	None (PM);None (LC)	v1	mosaicus	anthracis	anthracis	anthracis	3	0	3	0	Absent	Present	5	3	1	Absent	1	Group_III
BTDB_2022-0002922.1	GCA_009669125.1	SAMN10614337	PRJNA608517	3517_1C	2009	Africa	South Africa	Northern Cape	ZAF	ZA-NC	Animal_Mammal	Animal_Mammal:Unspecified	Tragelaphus strepsiceros (kudu) ear tissue	Unknown	Unknown	NA	mosaicus(99.9880599975586)	anthracis(99.98626708984375)	anthracis(98.55997467041016)	anthracis(99.98177337646484)	3/3(cya;lef;pagA)	0/4()	3/3(nheA;nheB;nheC)	0/4()	0/1()	1/1(sph)	5/5(capA;capB;capC;capD;capE)	3/3(hasA;hasB;hasC)	1/9(bpsE)	0()	1[No clonal complex](7/7)	Group_III(mosaicus)	B. mosaicus subsp. anthracis biovar Anthracis; B. anthracis biovar Anthracis; B. Anthracis	Bacillus_A anthracis	99.23	0.15	121	5416293	35.11	203477	343375	0	BioSample	None (PM);None (LC)	v1	mosaicus	anthracis	anthracis	anthracis	3	0	3	0	Absent	Present	5	3	1	Absent	1	Group_III
BTDB_2022-0002923.1	GCA_009669135.1	SAMN10614339	PRJNA608517	3631_4C	2009	Africa	South Africa	Northern Cape	ZAF	ZA-NC	Animal_Mammal	Animal_Mammal:Unspecified	Tragelaphus strepsiceros (kudu) ear tissue	Unknown	Unknown	NA	mosaicus(99.98270416259766)	anthracis(99.98177337646484)	anthracis(98.58699035644531)	anthracis(99.97718811035156)	3/3(cya;lef;pagA)	0/4()	3/3(nheA;nheB;nheC)	0/4()	0/1()	1/1(sph)	5/5(capA;capB;capC;capD;capE)	3/3(hasA;hasB;hasC)	1/9(bpsE)	0()	1[No clonal complex](7/7)	Group_III(mosaicus)	B. mosaicus subsp. anthracis biovar Anthracis; B. anthracis biovar Anthracis; B. Anthracis	Bacillus_A anthracis	99.23	0.46	385	5402081	35.14	35768	177852	0	BioSample	None (PM);None (LC)	v1	mosaicus	anthracis	anthracis	anthracis	3	0	3	0	Absent	Present	5	3	1	Absent	1	Group_III
BTDB_2022-0002924.1	GCA_009669205.1	SAMN10614335	PRJNA608517	3132_1B	2009	Africa	South Africa	Northern Cape	ZAF	ZA-NC	Animal_Mammal	Animal_Mammal:Unspecified	Tragelaphus strepsiceros (kudu) ear tissue	Unknown	Unknown	NA	mosaicus(99.98019409179688)	anthracis(99.97803497314453)	anthracis(98.70178985595703)	anthracis(99.97549438476562)	3/3(cya;lef;pagA)	0/4()	3/3(nheA;nheB;nheC)	0/4()	0/1()	1/1(sph)	0/5()	3/3(hasA;hasB;hasC)	1/9(bpsE)	0()	1[No clonal complex](7/7)	Group_III(mosaicus)	B. mosaicus subsp. anthracis biovar Anthracis; B. anthracis biovar Anthracis; B. Anthracis	Bacillus_A anthracis	99.23	0.15	170	5350330	35.13	98947	335825	32.33	BioSample	None (PM);None (LC)	v1	mosaicus	anthracis	anthracis	anthracis	3	0	3	0	Absent	Present	0	3	1	Absent	1	Group_III
BTDB_2022-0002925.1	GCA_009669225.1	SAMN10614332	PRJNA608517	2991_1B	2009	Africa	South Africa	Northern Cape	ZAF	ZA-NC	Animal_Mammal	Animal_Mammal:Unspecified	Ovine ear tissue	Unknown	Unknown	NA	mosaicus(99.98330688476562)	anthracis(99.9840316772461)	anthracis(98.65691375732422)	anthracis(99.9770736694336)	3/3(cya;lef;pagA)	0/4()	3/3(nheA;nheB;nheC)	0/4()	0/1()	1/1(sph)	3/5(capB;capD;capE)	3/3(hasA;hasB;hasC)	1/9(bpsE)	0()	1[No clonal complex](7/7)	Group_III(mosaicus)	B. mosaicus subsp. anthracis biovar Anthracis; B. anthracis biovar Anthracis; B. Anthracis	Bacillus_A anthracis	99.23	0.15	378	5395612	35.13	38588	185192	0	BioSample	None (PM);None (LC)	v1	mosaicus	anthracis	anthracis	anthracis	3	0	3	0	Absent	Present	3	3	1	Absent	1	Group_III
BTDB_2022-0002926.1	GCA_009669235.1	SAMN10614331	PRJNA608517	2949_1D	2009	Africa	South Africa	Northern Cape	ZAF	ZA-NC	Animal_Mammal	Animal_Mammal:Unspecified	Ovine ear tissue	Unknown	Unknown	NA	mosaicus(99.981201171875)	anthracis(99.97078704833984)	anthracis(98.51544189453125)	anthracis(99.97327423095703)	3/3(cya;lef;pagA)	0/4()	3/3(nheA;nheB;nheC)	0/4()	0/1()	1/1(sph)	5/5(capA;capB;capC;capD;capE)	3/3(hasA;hasB;hasC)	1/9(bpsE)	0()	1[No clonal complex](7/7)	Group_III(mosaicus)	B. mosaicus subsp. anthracis biovar Anthracis; B. anthracis biovar Anthracis; B. Anthracis	Bacillus_A anthracis	99.07	0.57	470	5416140	35.13	28406	125072	0	BioSample	None (PM);None (LC)	v1	mosaicus	anthracis	anthracis	anthracis	3	0	3	0	Absent	Present	5	3	1	Absent	1	Group_III
BTDB_2022-0002927.1	GCA_009669265.1	SAMN10614334	PRJNA608517	3122_2B	2009	Africa	South Africa	Northern Cape	ZAF	ZA-NC	Animal_Mammal	Animal_Mammal:Unspecified	Oryx gazella (antelope) ear tissue	Unknown	Unknown	NA	mosaicus(99.98286437988281)	anthracis(99.9813461303711)	anthracis(98.60652923583984)	anthracis(99.97742462158203)	3/3(cya;lef;pagA)	0/4()	3/3(nheA;nheB;nheC)	0/4()	0/1()	1/1(sph)	3/5(capB;capC;capD)	3/3(hasA;hasB;hasC)	1/9(bpsE)	0()	1[No clonal complex](7/7)	Group_III(mosaicus)	B. mosaicus subsp. anthracis biovar Anthracis; B. anthracis biovar Anthracis; B. Anthracis	Bacillus_A anthracis	99.23	1.22	431	5401847	35.13	34419	175230	0	BioSample	None (PM);None (LC)	v1	mosaicus	anthracis	anthracis	anthracis	3	0	3	0	Absent	Present	3	3	1	Absent	1	Group_III
BTDB_2022-0002928.1	GCA_009669275.1	SAMN10614333	PRJNA608517	3008_1B	2009	Africa	South Africa	Northern Cape	ZAF	ZA-NC	Animal_Mammal	Animal_Mammal:Unspecified	Bovine ear tissue	Unknown	Unknown	NA	mosaicus(99.98596954345703)	anthracis(99.98338317871094)	anthracis(98.59442901611328)	anthracis(99.97808837890625)	3/3(cya;lef;pagA)	0/4()	3/3(nheA;nheB;nheC)	0/4()	0/1()	1/1(sph)	5/5(capA;capB;capC;capD;capE)	3/3(hasA;hasB;hasC)	1/9(bpsE)	0()	1[No clonal complex](7/7)	Group_III(mosaicus)	B. mosaicus subsp. anthracis biovar Anthracis; B. anthracis biovar Anthracis; B. Anthracis	Bacillus_A anthracis	99.23	0.21	442	5418987	35.11	34402	226189	0.04	BioSample	None (PM);None (LC)	v1	mosaicus	anthracis	anthracis	anthracis	3	0	3	0	Absent	Present	5	3	1	Absent	1	Group_III
BTDB_2022-0002929.1	GCA_009738575.1	SAMN13391868	PRJNA591929	JHU	2019	North America	United States	Unknown	USA	Unknown	Human	Human:Clinical	Human clinical strain from a young female immunosuppressed cancer patient	Unknown	Unknown	NA	cereus s.s.(96.00260925292969)	No subspecies	berliner(96.60914611816406)	thuringiensis(96.3042221069336)	0/3()	0/4()	3/3(nheA;nheB;nheC)	4/4(hblA;hblB;hblC;hblD)	1/1(cytK-2)	1/1(sph)	0/5()	0/3()	1/9(bpsE)	0()	56[ST-23 complex](7/7)	Group_IV(cereus_sensu_stricto)	B. cereus s.s.	Bacillus_A thuringiensis_S	98.16	1.16	3	6127422	34.9	5323903	5323903	0	BioSample	None (PM);None (LC)	v1	cereus s.s.	No subspecies	berliner	thuringiensis	0	0	3	4	cytK-2	Present	0	0	1	Absent	56	Group_IV
BTDB_2022-0002930.1	GCA_009739925.1	SAMN10819077	PRJNA608517	DLOU-Changhai	2017	Asia	China	Liaoning Sheng	CHN	CN-LN	Animal_Other	Animal_Other	Apostichopus japonicus (sea cucumber)	Unknown	Unknown	Liaoning, Changhai, Dachangshan	cereus s.s.(96.33901977539062)	No subspecies	berliner(98.261962890625)	thuringiensis(98.25676727294922)	0/3()	0/4()	3/3(nheA;nheB;nheC)	4/4(hblA;hblB;hblC;hblD)	1/1(cytK-2)	1/1(sph)	0/5()	0/3()	1/9(bpsE)	0()	Unknown(unknown ST)	Group_IV(cereus_sensu_stricto)	B. cereus s.s.	Bacillus_A thuringiensis	99.34	0.5	2	5429165	35.28	5389366	5389366	0	BioSample	None (PM);None (LC)	v1	cereus s.s.	No subspecies	berliner	thuringiensis	0	0	3	4	cytK-2	Present	0	0	1	Absent	Unknown	Group_IV
BTDB_2022-0002931.1	GCA_009739945.1	SAMN10819129	PRJNA608517	FJ	2018	Asia	China	Fujian Sheng	CHN	CN-FJ	Animal_Other	Animal_Other	Apostichopus japonicus (sea cucumber)	Unknown	Unknown	Fujian, Ningde, xiapu	luti(93.86459350585938)	No subspecies	luti*(96.58035278320312)	luti(98.41716766357422)	0/3()	0/4()	3/3(nheA;nheB;nheC)	0/4()	0/1()	1/1(sph)	0/5()	0/3()	1/9(bpsE)	0()	2648[No clonal complex](6/7)	Group_II(mosaicus/luti)*	B. luti	Bacillus_A luti	98.68	1.1	4	5315231	35.71	5202942	5202942	0	BioSample	None (PM);None (LC)	v1	luti	No subspecies	Unknown	luti	0	0	3	0	Absent	Present	0	0	1	Absent	Unknown	Unknown
BTDB_2022-0002932.1	GCA_009739965.1	SAMN10819049	PRJNA608517	DLOU-Tangshan	2017	Asia	China	Hebei Sheng	CHN	CN-HE	Animal_Other	Animal_Other	Apostichopus japonicus (sea cucumber)	Unknown	Unknown	Hebei, Tangshan, Laoting	cereus s.s.(97.04708862304688)	No subspecies	frankland(97.04708862304688)	cereus(98.82136535644531)	0/3()	0/4()	3/3(nheA;nheB;nheC)	4/4(hblA;hblB;hblC;hblD)	1/1(cytK-2)	1/1(sph)	0/5()	0/3()	3/9(bpsD;bpsE;bpsH)	0()	73[ST-142 complex](7/7)	Group_IV(cereus_sensu_stricto)	B. cereus s.s.	Bacillus_A cereus	98.87	0.57	2	5856577	35.24	5542157	5542157	0	BioSample	None (PM);None (LC)	v1	cereus s.s.	No subspecies	frankland	cereus	0	0	3	4	cytK-2	Present	0	0	3	Absent	73	Group_IV
BTDB_2022-0002933.1	GCA_009739985.1	SAMN10743320	PRJNA608517	DLOU-Weihai	2017	Asia	China	Shandong Sheng	CHN	CN-SD	Animal_Other	Animal_Other	Apostichopus japonicus (sea cucumber)	Unknown	Unknown	Shandong, Weihai, Rushan	cereus s.s.(97.29218292236328)	No subspecies	frankland(97.29218292236328)	cereus(98.16828918457031)	0/3()	0/4()	3/3(nheA;nheB;nheC)	4/4(hblA;hblB;hblC;hblD)	1/1(cytK-2)	1/1(sph)	0/5()	0/3()	1/9(bpsE)	0()	Unknown(unknown ST)	Group_IV(cereus_sensu_stricto)	B. cereus s.s.	Bacillus_A cereus	99.19	0.31	2	5641940	35.2	5291741	5291741	0	BioSample	None (PM);None (LC)	v1	cereus s.s.	No subspecies	frankland	cereus	0	0	3	4	cytK-2	Present	0	0	1	Absent	Unknown	Group_IV
BTDB_2022-0002934.1	GCA_009740005.1	SAMN10739311	PRJNA608517	DLOU-Yingkou	2017	Asia	China	Liaoning Sheng	CHN	CN-LN	Animal_Other	Animal_Other	Apostichopus japonicus (sea cucumber)	Unknown	Unknown	Liaoning, Yingkou	mosaicus(93.64456176757812)	No subspecies	albus(97.91374969482422)	albus(99.00665283203125)	0/3()	0/4()	3/3(nheA;nheB;nheC)	4/4(hblA;hblB;hblC;hblD)	0/1()	1/1(sph)	0/5()	0/3()	2/9(bpsE;bpsH)	0()	2700[No clonal complex](7/7)	Group_II(mosaicus/luti)	B. mosaicus	Bacillus_A albus	99.54	0.1	3	5855605	35.27	5298275	5298275	0	BioSample	None (PM);None (LC)	v1	mosaicus	No subspecies	albus	albus	0	0	3	4	Absent	Present	0	0	2	Absent	2700	Group_II
BTDB_2022-0002935.1	GCA_009799785.1	SAMN13518956	PRJNA594461	BV-17	2019	Asia	China	Unknown	CHN	Unknown	Human	Human:Unspecified	Human strain	Unknown	Unknown	NA	toyonensis(99.63172912597656)	No subspecies	toyonensis(99.63172912597656)	toyonensis(99.63172912597656)	0/3()	0/4()	3/3(nheA;nheB;nheC)	4/4(hblA;hblB;hblC;hblD)	0/1()	1/1(sph)	0/5()	0/3()	1/9(bpsE)	0()	1720[ST-111 complex](7/7)	Group_V(toyonensis)	B. toyonensis	Bacillus_A toyonensis	99.34	0.1	1	5351266	35.39	5351266	5351266	0	BioSample	None (PM);None (LC)	v1	toyonensis	No subspecies	toyonensis	toyonensis	0	0	3	4	Absent	Present	0	0	1	Absent	1720	Group_V
BTDB_2022-0002936.1	GCA_009799965.1	SAMN13620036	PRJNA608517	BC307	2015	Asia	China	Beijing Shi	CHN	CN-BJ	Human	Human:Clinical	Human vomit from a fatal food poisoning case	Foodborne_Illness:Emetic	Unknown	Isolated from vomit from a food poisoning case in 2015. The patient was admitted to the hospital for gastrointestinal symptoms and died of fulminant liver failure	mosaicus(95.21786499023438)	cereus(99.74980163574219)	cereus(97.72288513183594)	paranthracis(97.57017517089844)	0/3()	4/4(cesA;cesB;cesC;cesD)	3/3(nheA;nheB;nheC)	0/4()	0/1()	1/1(sph)	0/5()	0/3()	1/9(bpsE)	0()	26[No clonal complex](7/7)	Group_III(mosaicus)	B. mosaicus subsp. cereus biovar Emeticus; B. cereus biovar Emeticus; B. Emeticus	Bacillus_A paranthracis	99.07	0.49	4	5673366	35.42	5248370	5248370	0	BioProject; BioSample	None (PM);Assumed to be emetic (LC)	v1	mosaicus	cereus	cereus	paranthracis	0	4	3	0	Absent	Present	0	0	1	Absent	26	Group_III
BTDB_2022-0002937.1	GCA_009806595.1	SAMN11056413	PRJNA608517	FDAARGOS_698	Unknown	North America	United States	Maryland	USA	US-MD	Laboratory	Laboratory	Synthetic or genetically modified strain	Unknown	Unknown	NA	mosaicus(99.99261474609375)	anthracis(99.99710845947266)	anthracis(98.66929626464844)	anthracis(99.97801208496094)	0/3()	0/4()	3/3(nheA;nheB;nheC)	0/4()	0/1()	1/1(sph)	0/5()	0/3()	1/9(bpsE)	0()	1[No clonal complex](7/7)	Group_III(mosaicus)	B. mosaicus subsp. anthracis; B. anthracis	Bacillus_A anthracis	99.23	0.15	1	5225746	35.38	5225746	5225746	0	BioSample	None (PM);None (LC)	v1	mosaicus	anthracis	anthracis	anthracis	0	0	3	0	Absent	Present	0	0	1	Absent	1	Group_III
BTDB_2022-0002938.1	GCA_009806615.1	SAMN11056416	PRJNA608517	FDAARGOS_701	Unknown	North America	United States	Maryland	USA	US-MD	Laboratory	Laboratory	Synthetic or genetically modified strain	Unknown	Unknown	NA	mosaicus(99.99262237548828)	anthracis(99.99760437011719)	anthracis(98.644287109375)	anthracis(99.97871398925781)	0/3()	0/4()	3/3(nheA;nheB;nheC)	0/4()	0/1()	1/1(sph)	0/5()	0/3()	1/9(bpsE)	0()	1[No clonal complex](7/7)	Group_III(mosaicus)	B. mosaicus subsp. anthracis; B. anthracis	Bacillus_A anthracis	99.23	0.15	1	5227419	35.38	5227419	5227419	0	BioSample	None (PM);None (LC)	v1	mosaicus	anthracis	anthracis	anthracis	0	0	3	0	Absent	Present	0	0	1	Absent	1	Group_III
BTDB_2022-0002939.1	GCA_009806635.1	SAMN11056415	PRJNA608517	FDAARGOS_700	Unknown	North America	United States	Maryland	USA	US-MD	Laboratory	Laboratory	Synthetic or genetically modified strain	Unknown	Unknown	NA	mosaicus(99.99374389648438)	anthracis(99.99846649169922)	anthracis(98.6989517211914)	anthracis(99.97954559326172)	0/3()	0/4()	3/3(nheA;nheB;nheC)	0/4()	0/1()	1/1(sph)	0/5()	0/3()	1/9(bpsE)	0()	1[No clonal complex](7/7)	Group_III(mosaicus)	B. mosaicus subsp. anthracis; B. anthracis	Bacillus_A anthracis	99.23	0.15	5	5233279	35.39	5227419	5227419	0	BioSample	None (PM);None (LC)	v1	mosaicus	anthracis	anthracis	anthracis	0	0	3	0	Absent	Present	0	0	1	Absent	1	Group_III
BTDB_2022-0002940.1	GCA_009806655.1	SAMN11056421	PRJNA608517	FDAARGOS_706	Unknown	North America	United States	Maryland	USA	US-MD	Laboratory	Laboratory	Synthetic or genetically modified strain	Unknown	Unknown	NA	mosaicus(99.9937744140625)	anthracis(99.99870300292969)	anthracis(98.69270324707031)	anthracis(99.97974395751953)	0/3()	0/4()	3/3(nheA;nheB;nheC)	0/4()	0/1()	1/1(sph)	0/5()	0/3()	1/9(bpsE)	0()	1[No clonal complex](7/7)	Group_III(mosaicus)	B. mosaicus subsp. anthracis; B. anthracis	Bacillus_A anthracis	99.23	0.15	3	5229922	35.38	5227454	5227454	0	BioSample	None (PM);None (LC)	v1	mosaicus	anthracis	anthracis	anthracis	0	0	3	0	Absent	Present	0	0	1	Absent	1	Group_III
BTDB_2022-0002941.1	GCA_009806675.1	SAMN11056420	PRJNA608517	FDAARGOS_705	Unknown	North America	United States	Maryland	USA	US-MD	Laboratory	Laboratory	Synthetic or genetically modified strain	Unknown	Unknown	NA	mosaicus(99.99378967285156)	anthracis(99.99882507324219)	anthracis(98.6602783203125)	anthracis(99.97982788085938)	0/3()	0/4()	3/3(nheA;nheB;nheC)	0/4()	0/1()	1/1(sph)	0/5()	0/3()	1/9(bpsE)	0()	1[No clonal complex](7/7)	Group_III(mosaicus)	B. mosaicus subsp. anthracis; B. anthracis	Bacillus_A anthracis	99.23	0.16	4	5233149	35.38	5227452	5227452	0	BioSample	None (PM);None (LC)	v1	mosaicus	anthracis	anthracis	anthracis	0	0	3	0	Absent	Present	0	0	1	Absent	1	Group_III
BTDB_2022-0002942.1	GCA_009806695.1	SAMN11056419	PRJNA608517	FDAARGOS_704	Unknown	North America	United States	Maryland	USA	US-MD	Laboratory	Laboratory	Synthetic or genetically modified strain	Unknown	Unknown	NA	mosaicus(99.99440002441406)	anthracis(99.99881744384766)	anthracis(98.693359375)	anthracis(99.98045349121094)	0/3()	0/4()	3/3(nheA;nheB;nheC)	0/4()	0/1()	1/1(sph)	0/5()	0/3()	1/9(bpsE)	0()	1[No clonal complex](7/7)	Group_III(mosaicus)	B. mosaicus subsp. anthracis; B. anthracis	Bacillus_A anthracis	99.23	0.15	1	5227450	35.38	5227450	5227450	0	BioSample	None (PM);None (LC)	v1	mosaicus	anthracis	anthracis	anthracis	0	0	3	0	Absent	Present	0	0	1	Absent	1	Group_III
BTDB_2022-0002943.1	GCA_009831485.1	SAMN12620928	PRJNA608517	ATCC 240	Unknown	North America	United States	Unknown	USA	Unknown	Laboratory	Laboratory	Decades old lyophilate stock in glass vial	Unknown	Unknown	NA	mosaicus(99.9830322265625)	anthracis(99.9817886352539)	anthracis(98.53490447998047)	anthracis(99.98377990722656)	0/3()	0/4()	3/3(nheA;nheB;nheC)	0/4()	0/1()	1/1(sph)	5/5(capA;capB;capC;capD;capE)	0/3()	1/9(bpsE)	0()	1[No clonal complex](7/7)	Group_III(mosaicus)	B. mosaicus subsp. anthracis; B. anthracis	Bacillus_A anthracis	98.92	0.15	23	5248783	35.21	1132444	1770292	3.72	BioSample	I'm assuming this is a lyophilized microorganism (PM);None (LC)	v1	mosaicus	anthracis	anthracis	anthracis	0	0	3	0	Absent	Present	5	0	1	Absent	1	Group_III
BTDB_2022-0002944.1	GCA_009831545.1	SAMN12620931	PRJNA608517	ATCC 6603	Unknown	North America	United States	Unknown	USA	Unknown	Laboratory	Laboratory	Decades old lyophilate stock in glass vial	Unknown	Unknown	NA	mosaicus(99.9871826171875)	anthracis(99.98507690429688)	anthracis(98.51538848876953)	anthracis(99.98204040527344)	0/3()	0/4()	3/3(nheA;nheB;nheC)	0/4()	0/1()	1/1(sph)	5/5(capA;capB;capC;capD;capE)	0/3()	1/9(bpsE)	0()	1[No clonal complex](7/7)	Group_III(mosaicus)	B. mosaicus subsp. anthracis; B. anthracis	Bacillus_A anthracis	99.23	0.15	26	5271929	35.2	601617	1163259	3.66	BioSample	I'm not sure I 100% understand what this is. Is it a lyophilized primer for DNA? (PM);None (LC)	v1	mosaicus	anthracis	anthracis	anthracis	0	0	3	0	Absent	Present	5	0	1	Absent	1	Group_III
BTDB_2022-0002945.1	GCA_009831565.1	SAMN12620932	PRJNA608517	ATCC 11966	Unknown	North America	United States	Maryland	USA	US-MD	Laboratory	Laboratory	Decades old lyophilate stock in glass vial	Unknown	Unknown	Camp Detrick, Frederick, Maryland	mosaicus(99.98192596435547)	anthracis(99.97859191894531)	anthracis(98.47341918945312)	anthracis(99.99857330322266)	3/3(cya;lef;pagA)	0/4()	3/3(nheA;nheB;nheC)	0/4()	0/1()	1/1(sph)	5/5(capA;capB;capC;capD;capE)	3/3(hasA;hasB;hasC)	1/9(bpsE)	0()	1[No clonal complex](7/7)	Group_III(mosaicus)	B. mosaicus subsp. anthracis biovar Anthracis; B. anthracis biovar Anthracis; B. Anthracis	Bacillus_A anthracis	99.23	0.15	32	5459259	35.11	936758	1769259	1.72	BioSample	I'm not sure I 100% understand what this is. Is it a lyophilized primer for DNA? (PM);None (LC)	v1	mosaicus	anthracis	anthracis	anthracis	3	0	3	0	Absent	Present	5	3	1	Absent	1	Group_III
BTDB_2022-0002946.1	GCA_009831645.1	SAMN12620929	PRJNA608517	ATCC 937	Unknown	North America	United States	Unknown	USA	Unknown	Laboratory	Laboratory	Decades old lyophilate stock in glass vial	Unknown	Unknown	NA	mosaicus(99.98214721679688)	anthracis(99.9807357788086)	anthracis(98.52877044677734)	anthracis(99.9846420288086)	0/3()	0/4()	3/3(nheA;nheB;nheC)	0/4()	0/1()	1/1(sph)	5/5(capA;capB;capC;capD;capE)	0/3()	1/9(bpsE)	0()	1[No clonal complex](7/7)	Group_III(mosaicus)	B. mosaicus subsp. anthracis; B. anthracis	Bacillus_A anthracis	99.18	0.15	23	5278732	35.2	944336	1770352	3.71	BioSample	I'm not sure I 100% understand what this is. Is it a lyophilized primer for DNA? (PM);None (LC)	v1	mosaicus	anthracis	anthracis	anthracis	0	0	3	0	Absent	Present	5	0	1	Absent	1	Group_III
BTDB_2022-0002947.1	GCA_009831675.1	SAMN12620930	PRJNA608517	ATCC 4728	Unknown	North America	United States	Unknown	USA	Unknown	Laboratory	Laboratory	Decades old lyophilate stock in glass vial	Unknown	Unknown	NA	mosaicus(99.98313903808594)	anthracis(99.97954559326172)	anthracis(98.50103759765625)	anthracis(99.98292541503906)	0/3()	0/4()	3/3(nheA;nheB;nheC)	0/4()	0/1()	1/1(sph)	5/5(capA;capB;capC;capD;capE)	0/3()	1/9(bpsE)	0()	1[No clonal complex](7/7)	Group_III(mosaicus)	B. mosaicus subsp. anthracis; B. anthracis	Bacillus_A anthracis	98.92	0.15	20	5248115	35.21	1168088	1770296	3.79	BioSample	I'm not sure I 100% understand what this is. Is it a lyophilized primer for DNA? (PM);None (LC)	v1	mosaicus	anthracis	anthracis	anthracis	0	0	3	0	Absent	Present	5	0	1	Absent	1	Group_III
BTDB_2022-0002948.1	GCA_009865315.1	SAMN13630834	PRJNA608517	SID4914	2015	North America	United States	Unknown	USA	Unknown	Environmental	Environmental	Fungus growing ant dump	Unknown	Unknown	NA	cereus s.s.(96.3280029296875)	No subspecies	berliner(98.27233123779297)	thuringiensis(98.16166687011719)	0/3()	0/4()	3/3(nheA;nheB;nheC)	4/4(hblA;hblB;hblC;hblD)	1/1(cytK-2)	1/1(sph)	0/5()	0/3()	1/9(bpsE)	0()	Unknown(unknown ST)	Group_IV(cereus_sensu_stricto)	B. cereus s.s.	Bacillus_A thuringiensis	99.16	0	99	5749585	34.96	194899	685266	0	BioSample	None (PM);None (LC)	v1	cereus s.s.	No subspecies	berliner	thuringiensis	0	0	3	4	cytK-2	Present	0	0	1	Absent	Unknown	Group_IV
BTDB_2022-0002949.1	GCA_009872675.1	SAMN13622377	PRJNA608517	delta ANR S2-1	Unknown	Unknown	Unknown	Unknown	Unknown	Unknown	Laboratory	Laboratory	Laboratory strain	Unknown	Unknown	NA	mosaicus(99.99166107177734)	anthracis(99.99659729003906)	anthracis(98.69928741455078)	anthracis(99.98045349121094)	0/3()	0/4()	3/3(nheA;nheB;nheC)	0/4()	0/1()	1/1(sph)	0/5()	0/3()	1/9(bpsE)	0()	1[No clonal complex](7/7)	Group_III(mosaicus)	B. mosaicus subsp. anthracis; B. anthracis	Bacillus_A anthracis	97.57	0.15	286	4981150	35.41	33438	138591	0	BioSample	None (PM);None (LC)	v1	mosaicus	anthracis	anthracis	anthracis	0	0	3	0	Absent	Present	0	0	1	Absent	1	Group_III
BTDB_2022-0002950.1	GCA_009872715.1	SAMN13622380	PRJNA608517	delta ANR S3-1	Unknown	Unknown	Unknown	Unknown	Unknown	Unknown	Laboratory	Laboratory	Laboratory strain	Unknown	Unknown	NA	mosaicus(99.99358367919922)	anthracis(99.99738311767578)	anthracis(98.61986541748047)	anthracis(99.98123931884766)	0/3()	0/4()	3/3(nheA;nheB;nheC)	0/4()	0/1()	1/1(sph)	0/5()	0/3()	1/9(bpsE)	0()	1[No clonal complex](7/7)	Group_III(mosaicus)	B. mosaicus subsp. anthracis; B. anthracis	Bacillus_A anthracis	96.76	0.52	252	4889705	35.44	56907	252289	0	BioSample	None (PM);None (LC)	v1	mosaicus	anthracis	anthracis	anthracis	0	0	3	0	Absent	Present	0	0	1	Absent	1	Group_III
BTDB_2022-0002951.1	GCA_009872735.1	SAMN13622383	PRJNA608517	delta ANR S3-5	Unknown	Unknown	Unknown	Unknown	Unknown	Unknown	Laboratory	Laboratory	Laboratory strain	Unknown	Unknown	NA	mosaicus(99.99295043945312)	anthracis(99.99800109863281)	anthracis(98.71967315673828)	anthracis(99.98171997070312)	0/3()	0/4()	3/3(nheA;nheB;nheC)	0/4()	0/1()	1/1(sph)	0/5()	0/3()	1/9(bpsE)	0()	1[No clonal complex](7/7)	Group_III(mosaicus)	B. mosaicus subsp. anthracis; B. anthracis	Bacillus_A anthracis	98.51	0.31	173	5104046	35.27	73086	206400	0	BioSample	None (PM);None (LC)	v1	mosaicus	anthracis	anthracis	anthracis	0	0	3	0	Absent	Present	0	0	1	Absent	1	Group_III
BTDB_2022-0002952.1	GCA_009872805.1	SAMN13622374	PRJNA608517	delta ANR	Unknown	Unknown	Unknown	Unknown	Unknown	Unknown	Laboratory	Laboratory	Laboratory strain	Unknown	Unknown	NA	mosaicus(99.91154479980469)	anthracis(99.91763305664062)	anthracis(98.6588363647461)	anthracis(99.89928436279297)	0/3()	0/4()	3/3(nheA;nheB;nheC)	0/4()	0/1()	1/1(sph)	0/5()	0/3()	1/9(bpsE)	0()	1[No clonal complex](7/7)	Group_III(mosaicus)	B. mosaicus subsp. anthracis; B. anthracis	Bacillus_A anthracis	98.29	2.34	103	5172994	35.32	2114120	2118418	19.91	BioSample	None (PM);None (LC)	v1	mosaicus	anthracis	anthracis	anthracis	0	0	3	0	Absent	Present	0	0	1	Absent	1	Group_III
BTDB_2022-0002953.1	GCA_009872815.1	SAMN13622384	PRJNA608517	delta ANR S3-6	Unknown	Unknown	Unknown	Unknown	Unknown	Unknown	Laboratory	Laboratory	Laboratory strain	Unknown	Unknown	NA	mosaicus(99.929931640625)	anthracis(99.9288330078125)	anthracis(98.63951110839844)	anthracis(99.90150451660156)	0/3()	0/4()	3/3(nheA;nheB;nheC)	0/4()	0/1()	1/1(sph)	0/5()	0/3()	1/9(bpsE)	0()	1[No clonal complex](7/7)	Group_III(mosaicus)	B. mosaicus subsp. anthracis; B. anthracis	Bacillus_A anthracis	95.16	2.03	59	4940070	35.57	1290127	2238598	13.56	BioSample	None (PM);None (LC)	v1	mosaicus	anthracis	anthracis	anthracis	0	0	3	0	Absent	Present	0	0	1	Absent	1	Group_III
BTDB_2022-0002954.1	GCA_009872875.1	SAMN13622379	PRJNA608517	delta ANR S2-3	Unknown	Unknown	Unknown	Unknown	Unknown	Unknown	Laboratory	Laboratory	Laboratory strain	Unknown	Unknown	NA	mosaicus(99.99330139160156)	anthracis(99.99827575683594)	anthracis(98.66084289550781)	anthracis(99.981689453125)	0/3()	0/4()	3/3(nheA;nheB;nheC)	0/4()	0/1()	1/1(sph)	0/5()	0/3()	1/9(bpsE)	0()	1[No clonal complex](7/7)	Group_III(mosaicus)	B. mosaicus subsp. anthracis; B. anthracis	Bacillus_A anthracis	96.6	0.22	279	4953989	35.42	53833	285860	0	BioSample	None (PM);None (LC)	v1	mosaicus	anthracis	anthracis	anthracis	0	0	3	0	Absent	Present	0	0	1	Absent	1	Group_III
BTDB_2022-0002955.1	GCA_009872905.1	SAMN13622386	PRJNA608517	delta ANR S3-8	Unknown	Unknown	Unknown	Unknown	Unknown	Unknown	Laboratory	Laboratory	Laboratory strain	Unknown	Unknown	NA	mosaicus(99.93675994873047)	anthracis(99.94239044189453)	anthracis(98.6663818359375)	anthracis(99.92977142333984)	0/3()	0/4()	3/3(nheA;nheB;nheC)	0/4()	0/1()	1/1(sph)	0/5()	0/3()	1/9(bpsE)	0()	1[No clonal complex](7/7)	Group_III(mosaicus)	B. mosaicus subsp. anthracis; B. anthracis	Bacillus_A anthracis	97.38	0.15	98	4997448	35.38	3685600	3685600	12.41	BioSample	None (PM);None (LC)	v1	mosaicus	anthracis	anthracis	anthracis	0	0	3	0	Absent	Present	0	0	1	Absent	1	Group_III
BTDB_2022-0002956.1	GCA_009872925.1	SAMN13622378	PRJNA608517	delta ANR S2-2	Unknown	Unknown	Unknown	Unknown	Unknown	Unknown	Laboratory	Laboratory	Laboratory strain	Unknown	Unknown	NA	mosaicus(99.99368286132812)	anthracis(99.99822235107422)	anthracis(98.7256851196289)	anthracis(99.98200225830078)	0/3()	0/4()	3/3(nheA;nheB;nheC)	0/4()	0/1()	1/1(sph)	0/5()	0/3()	1/9(bpsE)	0()	1[No clonal complex](7/7)	Group_III(mosaicus)	B. mosaicus subsp. anthracis; B. anthracis	Bacillus_A anthracis	97.43	0.15	191	5041300	35.34	53927	204768	0	BioSample	None (PM);None (LC)	v1	mosaicus	anthracis	anthracis	anthracis	0	0	3	0	Absent	Present	0	0	1	Absent	1	Group_III
BTDB_2022-0002957.1	GCA_009872955.1	SAMN13622392	PRJNA608517	delta ANR S3-17	Unknown	Unknown	Unknown	Unknown	Unknown	Unknown	Laboratory	Laboratory	Laboratory strain	Unknown	Unknown	NA	mosaicus(99.95088958740234)	anthracis(99.94751739501953)	anthracis(98.67321014404297)	anthracis(99.93439483642578)	0/3()	0/4()	3/3(nheA;nheB;nheC)	0/4()	0/1()	1/1(sph)	0/5()	0/3()	1/9(bpsE)	0()	1[No clonal complex](7/7)	Group_III(mosaicus)	B. mosaicus subsp. anthracis; B. anthracis	Bacillus_A anthracis	97.67	4.78	30	5237758	35.5	4925631	4925631	11.65	BioSample	None (PM);None (LC)	v1	mosaicus	anthracis	anthracis	anthracis	0	0	3	0	Absent	Present	0	0	1	Absent	1	Group_III
BTDB_2022-0002958.1	GCA_009872975.1	SAMN13622388	PRJNA608517	delta ANR S3-12	Unknown	Unknown	Unknown	Unknown	Unknown	Unknown	Laboratory	Laboratory	Laboratory strain	Unknown	Unknown	NA	mosaicus(99.93495178222656)	anthracis(99.94115447998047)	anthracis(98.65299224853516)	anthracis(99.92357635498047)	0/3()	0/4()	3/3(nheA;nheB;nheC)	0/4()	0/1()	1/1(sph)	0/5()	0/3()	1/9(bpsE)	0()	1[No clonal complex](7/7)	Group_III(mosaicus)	B. mosaicus subsp. anthracis; B. anthracis	Bacillus_A anthracis	97.38	3.15	46	5176593	35.46	4171085	4171085	14.1	BioSample	None (PM);None (LC)	v1	mosaicus	anthracis	anthracis	anthracis	0	0	3	0	Absent	Present	0	0	1	Absent	1	Group_III
BTDB_2022-0002959.1	GCA_009872995.1	SAMN13622389	PRJNA608517	delta ANR S3-14	Unknown	Unknown	Unknown	Unknown	Unknown	Unknown	Laboratory	Laboratory	Laboratory strain	Unknown	Unknown	NA	mosaicus(99.93692779541016)	anthracis(99.93812561035156)	anthracis(98.66923522949219)	anthracis(99.9147720336914)	0/3()	0/4()	3/3(nheA;nheB;nheC)	0/4()	0/1()	1/1(sph)	0/5()	0/3()	1/9(bpsE)	0()	1[No clonal complex](7/7)	Group_III(mosaicus)	B. mosaicus subsp. anthracis; B. anthracis	Bacillus_A anthracis	97.53	0.15	33	5070985	35.34	4189863	4189863	15.38	BioSample	None (PM);None (LC)	v1	mosaicus	anthracis	anthracis	anthracis	0	0	3	0	Absent	Present	0	0	1	Absent	1	Group_III
BTDB_2022-0002960.1	GCA_009873035.1	SAMN13622390	PRJNA608517	delta ANR S3-15	Unknown	Unknown	Unknown	Unknown	Unknown	Unknown	Laboratory	Laboratory	Laboratory strain	Unknown	Unknown	NA	mosaicus(99.94752502441406)	anthracis(99.95864868164062)	anthracis(98.73115539550781)	anthracis(99.94336700439453)	0/3()	0/4()	3/3(nheA;nheB;nheC)	0/4()	0/1()	1/1(sph)	0/5()	0/3()	1/9(bpsE)	0()	1[No clonal complex](7/7)	Group_III(mosaicus)	B. mosaicus subsp. anthracis; B. anthracis	Bacillus_A anthracis	99.07	0.15	29	5185017	35.27	2633746	2633746	10.03	BioSample	None (PM);None (LC)	v1	mosaicus	anthracis	anthracis	anthracis	0	0	3	0	Absent	Present	0	0	1	Absent	1	Group_III
BTDB_2022-0002961.1	GCA_009884315.1	SAMN12340734	PRJNA556100	NCCP 15909	2013	Asia	South Korea	Seoul-teukbyeolsi	KOR	KR-11	Human	Human:Clinical	Stool sample from human with diarrhea	Foodborne_Illness:Diarrheal	Unknown	Diarrhea listed as disease	mosaicus(94.45895385742188)	No subspecies	cereus(95.98799133300781)	pacificus(98.25680541992188)	0/3()	0/4()	3/3(nheA;nheB;nheC)	0/4()	1/1(cytK-2)	1/1(sph)	0/5()	0/3()	1/9(bpsE)	0()	1032[No clonal complex](7/7)	Group_III(mosaicus)	B. mosaicus	Bacillus_A paranthracis	97.63	0.3	3	5463271	35.45	5126903	5126903	0	BioSample	None (PM);None (LC)	v1	mosaicus	No subspecies	cereus	pacificus	0	0	3	0	cytK-2	Present	0	0	1	Absent	1032	Group_III
BTDB_2022-0002962.1	GCA_009884335.1	SAMN12340779	PRJNA556101	NCCP 15910	2013	Asia	South Korea	Seoul-teukbyeolsi	KOR	KR-11	Human	Human:Clinical	Stool sample from human with diarrhea	Foodborne_Illness:Diarrheal	Unknown	Diarrhea listed as disease	mosaicus(95.35597229003906)	cereus(97.70343017578125)	cereus(98.85118865966797)	paranthracis(98.35615539550781)	0/3()	0/4()	3/3(nheA;nheB;nheC)	0/4()	0/1()	1/1(sph)	0/5()	0/3()	2/9(bpsE;bpsH)	0()	994[No clonal complex](7/7)	Group_III(mosaicus)	B. mosaicus subsp. cereus; B. cereus	Bacillus_A paranthracis	99.1	0.59	2	5507895	35.4	5208566	5208566	0	BioSample	None (PM);None (LC)	v1	mosaicus	cereus	cereus	paranthracis	0	0	3	0	Absent	Present	0	0	2	Absent	994	Group_III
BTDB_2022-0002963.1	GCA_009928555.1	SAMN08619517	PRJNA608517	SW7-1	2013	Asia	China	Chongqing Shi	CHN	CN-CQ	Animal_Other	Animal_Other	Silkworm	Unknown	Unknown	NA	cereus s.s.(97.22604370117188)	No subspecies	frankland(97.22604370117188)	cereus(98.77947235107422)	0/3()	0/4()	3/3(nheA;nheB;nheC)	4/4(hblA;hblB;hblC;hblD)	1/1(cytK-2)	1/1(sph)	0/5()	0/3()	1/9(bpsE)	0()	1481[ST-142 complex](7/7)	Group_IV(cereus_sensu_stricto)	B. cereus s.s.	Bacillus_A cereus	99.17	0.41	117	5685598	35	531139	1190975	0	BioSample	None (PM);None (LC)	v1	cereus s.s.	No subspecies	frankland	cereus	0	0	3	4	cytK-2	Present	0	0	1	Absent	1481	Group_IV
BTDB_2022-0002964.1	GCA_009935145.1	SAMN07267379	PRJNA608517	32-6	2016	Asia	China	Unknown	CHN	Unknown	Environmental	Environmental	Commercial probiotic for the environment	Unknown	Unknown	NA	cereus s.s.(96.31906127929688)	No subspecies	berliner(98.4811782836914)	thuringiensis(98.41390228271484)	0/3()	0/4()	3/3(nheA;nheB;nheC)	4/4(hblA;hblB;hblC;hblD)	1/1(cytK-2)	1/1(sph)	0/5()	0/3()	2/9(bpsE;bpsH)	0()	2758[ST-97 complex](7/7)	Group_IV(cereus_sensu_stricto)	B. cereus s.s.	Bacillus_A thuringiensis	99.34	0	41	5809106	34.79	235225	944986	23.27	BioSample	None (PM);None (LC)	v1	cereus s.s.	No subspecies	berliner	thuringiensis	0	0	3	4	cytK-2	Present	0	0	2	Absent	2758	Group_IV
BTDB_2022-0002965.1	GCA_009935235.1	SAMN07267373	PRJNA608517	30-4	2016	Asia	China	Unknown	CHN	Unknown	Environmental	Environmental	Commercial probiotic for plant	Unknown	Unknown	NA	cereus s.s.(98.7240982055664)	No subspecies	frankland(98.7240982055664)	cereus(96.78277587890625)	0/3()	0/4()	3/3(nheA;nheB;nheC)	4/4(hblA;hblB;hblC;hblD)	1/1(cytK-2)	1/1(sph)	0/5()	0/3()	1/9(bpsE)	16(Cry1Aa24;Cry1Ab33;Cry1Ca10;Cry1Ca11;Cry1Ca2;Cry1Ca6_1;Cry1Cb-like;Cry1Cb3;Cry1Da1/Cry1Da2;Cry1H-like;Cry1I-like;Cry1Ia10/Cry1Ia14/Cry1Ia19/Cry1Ia2/Cry1Ia34/Cry1Ia36/Cry1Ia39/Cry1Ia40;Cry2Ah4;Cry9Da2;Cry9Ea1/Cry9Ea2/Cry9Ea9;Vip3Aa53)	15[ST-8 complex](7/7)	Group_IV(cereus_sensu_stricto)	B. cereus s.s. biovar Thuringiensis; B. Thuringiensis	Bacillus_A bombysepticus	98.27	0.31	160	6166455	34.69	61989	284544	26.17	BioSample	None (PM);None (LC)	v1	cereus s.s.	No subspecies	frankland	cereus	0	0	3	4	cytK-2	Present	0	0	1	Present	15	Group_IV
BTDB_2022-0002966.1	GCA_009935245.1	SAMN07267372	PRJNA608517	30-1	2016	Asia	China	Unknown	CHN	Unknown	Environmental	Environmental	Commercial probiotic for plant	Unknown	Unknown	NA	cereus s.s.(98.72966003417969)	No subspecies	frankland(98.72966003417969)	cereus(96.77448272705078)	0/3()	0/4()	3/3(nheA;nheB;nheC)	4/4(hblA;hblB;hblC;hblD)	1/1(cytK-2)	1/1(sph)	0/5()	0/3()	1/9(bpsE)	16(Cry1Aa24;Cry1Ab33;Cry1Ca10;Cry1Ca11;Cry1Ca2;Cry1Ca6_1;Cry1Cb-like;Cry1Cb3;Cry1Da1/Cry1Da2;Cry1H-like;Cry1I-like;Cry1Ia10/Cry1Ia14/Cry1Ia19/Cry1Ia2/Cry1Ia34/Cry1Ia36/Cry1Ia39/Cry1Ia40;Cry2Ah4;Cry9Da2;Cry9Ea1/Cry9Ea2/Cry9Ea9;Vip3Aa53)	15[ST-8 complex](7/7)	Group_IV(cereus_sensu_stricto)	B. cereus s.s. biovar Thuringiensis; B. Thuringiensis	Bacillus_A bombysepticus	98.27	0.31	157	6171578	34.69	64268	305954	19.67	BioSample	None (PM);None (LC)	v1	cereus s.s.	No subspecies	frankland	cereus	0	0	3	4	cytK-2	Present	0	0	1	Present	15	Group_IV
BTDB_2022-0002967.1	GCA_009935315.1	SAMN07267364	PRJNA608517	27-3	2016	Asia	China	Unknown	CHN	Unknown	Environmental	Environmental	Commercial probiotic for plant	Unknown	Unknown	NA	cereus s.s.(98.66963195800781)	No subspecies	frankland(98.66963195800781)	cereus(96.80973052978516)	0/3()	0/4()	3/3(nheA;nheB;nheC)	4/4(hblA;hblB;hblC;hblD)	1/1(cytK-2)	1/1(sph)	0/5()	0/3()	1/9(bpsE)	20(Cry1-like;Cry1Aa24;Cry1Aa8;Cry1Ab-like;Cry1Ab33;Cry1Af1;Cry1Ca10;Cry1Ca11;Cry1Ca2;Cry1Ca6_1;Cry1Cb-like;Cry1Cb3;Cry1Da1/Cry1Da2;Cry1H-like;Cry1I-like;Cry1Ia10/Cry1Ia14/Cry1Ia19/Cry1Ia2/Cry1Ia34/Cry1Ia36/Cry1Ia39/Cry1Ia40;Cry2Ah4;Cry9Da2;Cry9Ea1/Cry9Ea2/Cry9Ea9;Vip3Aa53)	15[ST-8 complex](7/7)	Group_IV(cereus_sensu_stricto)	B. cereus s.s. biovar Thuringiensis; B. Thuringiensis	Bacillus_A bombysepticus	97.96	0.31	150	6127364	34.69	61228	343775	14.38	BioSample	None (PM);None (LC)	v1	cereus s.s.	No subspecies	frankland	cereus	0	0	3	4	cytK-2	Present	0	0	1	Present	15	Group_IV
BTDB_2022-0002968.1	GCA_009935335.1	SAMN07267360	PRJNA608517	25-6	2016	Asia	China	Unknown	CHN	Unknown	Environmental	Environmental	Commercial probiotic for plant	Unknown	Unknown	NA	cereus s.s.(98.7297592163086)	No subspecies	frankland(98.7297592163086)	cereus(96.76024627685547)	0/3()	0/4()	3/3(nheA;nheB;nheC)	4/4(hblA;hblB;hblC;hblD)	1/1(cytK-2)	1/1(sph)	0/5()	0/3()	1/9(bpsE)	16(Cry1Aa24;Cry1Ab33;Cry1Ca10;Cry1Ca11;Cry1Ca2;Cry1Ca6_1;Cry1Cb-like;Cry1Cb3;Cry1Da1/Cry1Da2;Cry1H-like;Cry1I-like;Cry1Ia10/Cry1Ia14/Cry1Ia19/Cry1Ia2/Cry1Ia34/Cry1Ia36/Cry1Ia39/Cry1Ia40;Cry2Ah4;Cry9Da2;Cry9Ea1/Cry9Ea2/Cry9Ea9;Vip3Aa53)	15[ST-8 complex](7/7)	Group_IV(cereus_sensu_stricto)	B. cereus s.s. biovar Thuringiensis; B. Thuringiensis	Bacillus_A bombysepticus	97.96	0.31	155	6167185	34.67	67629	348838	16.05	BioSample	None (PM);None (LC)	v1	cereus s.s.	No subspecies	frankland	cereus	0	0	3	4	cytK-2	Present	0	0	1	Present	15	Group_IV
BTDB_2022-0002969.1	GCA_009935435.1	SAMN07267348	PRJNA608517	21-1	2016	Asia	China	Unknown	CHN	Unknown	Environmental	Environmental	Commercial probiotic for animal	Unknown	Unknown	NA	cereus s.s.(98.68832397460938)	No subspecies	frankland(98.68832397460938)	cereus(96.86004638671875)	0/3()	0/4()	3/3(nheA;nheB;nheC)	4/4(hblA;hblB;hblC;hblD)	1/1(cytK-2)	1/1(sph)	0/5()	0/3()	1/9(bpsE)	16(Cry1Ab33;Cry1Ac23;Cry1Ca10;Cry1Ca11;Cry1Ca2;Cry1Ca6_1;Cry1Cb-like;Cry1Cb3;Cry1Da1/Cry1Da2;Cry1H-like;Cry1I-like;Cry1Ia10/Cry1Ia14/Cry1Ia19/Cry1Ia2/Cry1Ia34/Cry1Ia36/Cry1Ia39/Cry1Ia40;Cry2Ah4;Cry9Da2;Cry9Ea1/Cry9Ea2/Cry9Ea9;Vip3Aa53)	15[ST-8 complex](7/7)	Group_IV(cereus_sensu_stricto)	B. cereus s.s. biovar Thuringiensis; B. Thuringiensis	Bacillus_A bombysepticus	97.96	0.31	161	6161002	34.69	61135	275669	16.83	BioSample	None (PM);None (LC)	v1	cereus s.s.	No subspecies	frankland	cereus	0	0	3	4	cytK-2	Present	0	0	1	Present	15	Group_IV
BTDB_2022-0002970.1	GCA_009935475.1	SAMN07267362	PRJNA608517	26-4	2016	Asia	China	Unknown	CHN	Unknown	Environmental	Environmental	Commercial probiotic for plant	Unknown	Unknown	NA	cereus s.s.(98.29936981201172)	No subspecies	frankland(98.29936981201172)	cereus(96.93283081054688)	0/3()	0/4()	3/3(nheA;nheB;nheC)	4/4(hblA;hblB;hblC;hblD)	1/1(cytK-2)	1/1(sph)	0/5()	0/3()	1/9(bpsE)	2(Cry22Bb1;Cry78Aa1)	1673[No clonal complex](7/7)	Group_IV(cereus_sensu_stricto)	B. cereus s.s. biovar Thuringiensis; B. Thuringiensis	Bacillus_A bombysepticus	99.02	0.31	48	5846770	34.78	282366	697811	10.48	BioSample	None (PM);None (LC)	v1	cereus s.s.	No subspecies	frankland	cereus	0	0	3	4	cytK-2	Present	0	0	1	Present	1673	Group_IV
BTDB_2022-0002971.1	GCA_009935505.1	SAMN07267344	PRJNA608517	20-1	2016	Asia	China	Unknown	CHN	Unknown	Environmental	Environmental	Commercial probiotic for animal	Unknown	Unknown	NA	cereus s.s.(98.69581604003906)	No subspecies	frankland(98.69581604003906)	cereus(96.79814910888672)	0/3()	0/4()	3/3(nheA;nheB;nheC)	4/4(hblA;hblB;hblC;hblD)	1/1(cytK-2)	0/1()	0/5()	0/3()	1/9(bpsE)	16(Cry1Aa24;Cry1Ab33;Cry1Ca10;Cry1Ca11;Cry1Ca2;Cry1Ca6_1;Cry1Cb-like;Cry1Cb3;Cry1Da1/Cry1Da2;Cry1H-like;Cry1I-like;Cry1Ia10/Cry1Ia14/Cry1Ia19/Cry1Ia2/Cry1Ia34/Cry1Ia36/Cry1Ia39/Cry1Ia40;Cry2Ah4;Cry9Da2;Cry9Ea1/Cry9Ea2/Cry9Ea9;Vip3Aa53)	15[ST-8 complex](7/7)	Group_IV(cereus_sensu_stricto)	B. cereus s.s. biovar Thuringiensis; B. Thuringiensis	Bacillus_A bombysepticus	97.96	0.31	153	6176766	34.7	59136	286046	27.83	BioSample	None (PM);None (LC)	v1	cereus s.s.	No subspecies	frankland	cereus	0	0	3	4	cytK-2	Absent	0	0	1	Present	15	Group_IV
BTDB_2022-0002972.1	GCA_009935545.1	SAMN07267334	PRJNA608517	14-2	2016	Asia	China	Unknown	CHN	Unknown	Environmental	Environmental	Commercial probiotic for animal	Unknown	Unknown	NA	cereus s.s.(98.68865966796875)	No subspecies	frankland(98.68865966796875)	cereus(96.74650573730469)	0/3()	0/4()	3/3(nheA;nheB;nheC)	4/4(hblA;hblB;hblC;hblD)	1/1(cytK-2)	1/1(sph)	0/5()	0/3()	1/9(bpsE)	16(Cry1Aa24;Cry1Ab33;Cry1Ca10;Cry1Ca11;Cry1Ca2;Cry1Ca6_1;Cry1Cb-like;Cry1Cb3;Cry1Da1/Cry1Da2;Cry1H-like;Cry1I-like;Cry1Ia10/Cry1Ia14/Cry1Ia19/Cry1Ia2/Cry1Ia34/Cry1Ia36/Cry1Ia39/Cry1Ia40;Cry2Ah4;Cry9Da2;Cry9Ea1/Cry9Ea2/Cry9Ea9;Vip3Aa53)	15[ST-8 complex](7/7)	Group_IV(cereus_sensu_stricto)	B. cereus s.s. biovar Thuringiensis; B. Thuringiensis	Bacillus_A bombysepticus	98.27	0.31	152	6158334	34.7	61342	351771	24.31	BioSample	None (PM);None (LC)	v1	cereus s.s.	No subspecies	frankland	cereus	0	0	3	4	cytK-2	Present	0	0	1	Present	15	Group_IV
BTDB_2022-0002973.1	GCA_009935575.1	SAMN07267354	PRJNA608517	24-1	2016	Asia	China	Unknown	CHN	Unknown	Environmental	Environmental	Commercial probiotic for animal	Unknown	Unknown	NA	cereus s.s.(96.23509216308594)	No subspecies	berliner(98.53157806396484)	thuringiensis(98.4917221069336)	0/3()	0/4()	3/3(nheA;nheB;nheC)	4/4(hblA;hblB;hblC;hblD)	1/1(cytK-2)	1/1(sph)	0/5()	0/3()	1/9(bpsE)	0()	752[No clonal complex](7/7)	Group_IV(cereus_sensu_stricto)	B. cereus s.s.	Bacillus_A thuringiensis	99.34	0	48	5975245	34.72	214651	604020	23.35	BioSample	None (PM);None (LC)	v1	cereus s.s.	No subspecies	berliner	thuringiensis	0	0	3	4	cytK-2	Present	0	0	1	Absent	752	Group_IV
BTDB_2022-0002974.1	GCA_009935625.1	SAMN07267324	PRJNA390877	4	2016	Asia	China	Unknown	CHN	Unknown	Food	Food	Commercial probiotic for human	Unknown	Unknown	NA	cereus s.s.(96.20922088623047)	No subspecies	berliner(98.55160522460938)	thuringiensis(98.51895904541016)	0/3()	0/4()	3/3(nheA;nheB;nheC)	4/4(hblA;hblB;hblC;hblD)	1/1(cytK-2)	1/1(sph)	0/5()	0/3()	1/9(bpsE)	0()	752[No clonal complex](7/7)	Group_IV(cereus_sensu_stricto)	B. cereus s.s.	Bacillus_A thuringiensis	99.34	0	50	5974985	34.72	214639	687914	16.99	BioSample	None (PM);None (LC)	v1	cereus s.s.	No subspecies	berliner	thuringiensis	0	0	3	4	cytK-2	Present	0	0	1	Absent	752	Group_IV
BTDB_2022-0002975.1	GCA_009935655.1	SAMN07267320	PRJNA608517	1	2016	Asia	China	Unknown	CHN	Unknown	Food	Food	Commercial probiotic for human	Unknown	Unknown	NA	cereus s.s.(96.35145568847656)	No subspecies	berliner(98.55901336669922)	thuringiensis(98.62288665771484)	0/3()	0/4()	3/3(nheA;nheB;nheC)	4/4(hblA;hblB;hblC;hblD)	1/1(cytK-2)	1/1(sph)	0/5()	0/3()	1/9(bpsE)	0()	752[No clonal complex](7/7)	Group_IV(cereus_sensu_stricto)	B. cereus s.s.	Bacillus_A thuringiensis	99.34	0	32	5396371	34.99	350539	593676	15.9	BioSample	None (PM);None (LC)	v1	cereus s.s.	No subspecies	berliner	thuringiensis	0	0	3	4	cytK-2	Present	0	0	1	Absent	752	Group_IV
BTDB_2022-0002976.1	GCA_009935735.1	SAMN07267321	PRJNA608517	2-1	2016	Asia	China	Unknown	CHN	Unknown	Food	Food	Commercial probiotic for human	Unknown	Unknown	NA	cereus s.s.(96.25935363769531)	No subspecies	berliner(98.55110168457031)	thuringiensis(98.46807098388672)	0/3()	0/4()	3/3(nheA;nheB;nheC)	4/4(hblA;hblB;hblC;hblD)	1/1(cytK-2)	1/1(sph)	0/5()	0/3()	1/9(bpsE)	0()	752[No clonal complex](7/7)	Group_IV(cereus_sensu_stricto)	B. cereus s.s.	Bacillus_A thuringiensis	99.34	0	48	5977656	34.72	214588	532271	15.12	BioSample	None (PM);None (LC)	v1	cereus s.s.	No subspecies	berliner	thuringiensis	0	0	3	4	cytK-2	Present	0	0	1	Absent	752	Group_IV
BTDB_2022-0002977.1	GCA_009935745.1	SAMN07267361	PRJNA608517	26-1	2016	Asia	China	Unknown	CHN	Unknown	Environmental	Environmental	Commercial probiotic for plant	Unknown	Unknown	NA	cereus s.s.(98.72517395019531)	No subspecies	frankland(98.72517395019531)	cereus(96.83253479003906)	0/3()	0/4()	3/3(nheA;nheB;nheC)	4/4(hblA;hblB;hblC;hblD)	1/1(cytK-2)	0/1()	0/5()	0/3()	1/9(bpsE)	16(Cry1Aa24;Cry1Ab33;Cry1Ca10;Cry1Ca11;Cry1Ca2;Cry1Ca6_1;Cry1Cb-like;Cry1Cb3;Cry1Da1/Cry1Da2;Cry1H-like;Cry1I-like;Cry1Ia10/Cry1Ia14/Cry1Ia19/Cry1Ia2/Cry1Ia34/Cry1Ia36/Cry1Ia39/Cry1Ia40;Cry2Ah4;Cry9Da2;Cry9Ea1/Cry9Ea2/Cry9Ea9;Vip3Aa53)	15[ST-8 complex](7/7)	Group_IV(cereus_sensu_stricto)	B. cereus s.s. biovar Thuringiensis; B. Thuringiensis	Bacillus_A bombysepticus	97.66	0.31	152	6170368	34.69	64268	284580	22.56	BioSample	None (PM);None (LC)	v1	cereus s.s.	No subspecies	frankland	cereus	0	0	3	4	cytK-2	Absent	0	0	1	Present	15	Group_IV
BTDB_2022-0002978.1	GCA_009935775.1	SAMN07267323	PRJNA608517	3	2016	Asia	China	Unknown	CHN	Unknown	Food	Food	Commercial probiotic for human	Unknown	Unknown	NA	cereus s.s.(96.25447845458984)	No subspecies	berliner(98.54222869873047)	thuringiensis(98.48101806640625)	0/3()	0/4()	3/3(nheA;nheB;nheC)	4/4(hblA;hblB;hblC;hblD)	1/1(cytK-2)	1/1(sph)	0/5()	0/3()	1/9(bpsE)	0()	752[No clonal complex](7/7)	Group_IV(cereus_sensu_stricto)	B. cereus s.s.	Bacillus_A thuringiensis	99.34	0	51	5971338	34.72	199756	688302	14.3	BioSample	None (PM);None (LC)	v1	cereus s.s.	No subspecies	berliner	thuringiensis	0	0	3	4	cytK-2	Present	0	0	1	Absent	752	Group_IV
BTDB_2022-0002979.1	GCA_010223795.1	SAMN08222727	PRJNA608517	SGAir0263	2015	Asia	Singapore	Unknown	SGP	Unknown	Environmental	Environmental	Air	Unknown	Unknown	NA	cereus s.s.(98.90734100341797)	No subspecies	frankland(98.90734100341797)	cereus(96.88731384277344)	0/3()	0/4()	3/3(nheA;nheB;nheC)	4/4(hblA;hblB;hblC;hblD)	0/1()	1/1(sph)	0/5()	0/3()	1/9(bpsE)	0()	157[ST-8 complex](7/7)	Group_IV(cereus_sensu_stricto)	B. cereus s.s.	Bacillus_A bombysepticus	99.23	0.67	8	6470040	34.95	5947158	5947158	3.09	BioSample	None (PM);None (LC)	v1	cereus s.s.	No subspecies	frankland	cereus	0	0	3	4	Absent	Present	0	0	1	Absent	157	Group_IV
BTDB_2022-0002980.1	GCA_010232525.2	SAMN08222711	PRJNA608517	SGAir0260	2015	Asia	Singapore	Unknown	SGP	Unknown	Environmental	Environmental	Air	Unknown	Unknown	NA	cereus s.s.(98.94805908203125)	No subspecies	frankland(98.94805908203125)	cereus(96.9289779663086)	0/3()	0/4()	3/3(nheA;nheB;nheC)	4/4(hblA;hblB;hblC;hblD)	0/1()	1/1(sph)	0/5()	0/3()	1/9(bpsE)	0()	157[ST-8 complex](7/7)	Group_IV(cereus_sensu_stricto)	B. cereus s.s.	Bacillus_A bombysepticus	99.23	0.62	8	6302531	35.01	5945656	5945656	7.93	BioSample	None (PM);None (LC)	v1	cereus s.s.	No subspecies	frankland	cereus	0	0	3	4	Absent	Present	0	0	1	Absent	157	Group_IV
BTDB_2022-0002981.1	GCA_010577945.1	SAMN07267380	PRJNA608517	33-1	2016	Asia	China	Unknown	CHN	Unknown	Environmental	Environmental	Commercial probiotic for the environment	Unknown	Unknown	NA	cereus s.s.(96.79507446289062)	No subspecies	UnknownGeneFlowUnit2(98.89019012451172)	cereus(96.54993438720703)	0/3()	0/4()	3/3(nheA;nheB;nheC)	4/4(hblA;hblB;hblC;hblD)	1/1(cytK-2)	1/1(sph)	0/5()	0/3()	2/9(bpsE;bpsH)	0()	253[No clonal complex](7/7)	Group_IV(cereus_sensu_stricto)	B. cereus s.s.	Bacillus_A thuringiensis_K	98.92	0	38	5594547	34.88	309613	660066	13.17	BioSample	None (PM);None (LC)	v1	cereus s.s.	No subspecies	UnknownGeneFlowUnit2	cereus	0	0	3	4	cytK-2	Present	0	0	2	Absent	253	Group_IV
BTDB_2022-0002982.1	GCA_010578105.1	SAMN07267352	PRJNA608517	23-1	2016	Asia	China	Unknown	CHN	Unknown	Environmental	Environmental	Commercial probiotic for animal	Unknown	Unknown	NA	cereus s.s.(97.34307098388672)	No subspecies	frankland(97.34307098388672)	cereus(98.34828186035156)	0/3()	0/4()	3/3(nheA;nheB;nheC)	4/4(hblA;hblB;hblC;hblD)	1/1(cytK-2)	1/1(sph)	0/5()	0/3()	2/9(bpsE;bpsH)	0()	2823[No clonal complex](7/7)	Group_IV(cereus_sensu_stricto)	B. cereus s.s.	Bacillus_A cereus	99.23	0.04	29	5692737	34.94	575279	923017	22.45	BioSample	None (PM);None (LC)	v1	cereus s.s.	No subspecies	frankland	cereus	0	0	3	4	cytK-2	Present	0	0	2	Absent	2823	Group_IV
BTDB_2022-0002983.1	GCA_010578145.1	SAMN07267338	PRJNA608517	17-4	2016	Asia	China	Unknown	CHN	Unknown	Environmental	Environmental	Commercial probiotic for animal	Unknown	Unknown	NA	cereus s.s.(98.27947998046875)	No subspecies	frankland(98.27947998046875)	cereus(96.97491455078125)	0/3()	0/4()	3/3(nheA;nheB;nheC)	4/4(hblA;hblB;hblC;hblD)	1/1(cytK-2)	1/1(sph)	0/5()	0/3()	1/9(bpsE)	2(Cry22Bb1;Cry78Aa1)	1673[No clonal complex](7/7)	Group_IV(cereus_sensu_stricto)	B. cereus s.s. biovar Thuringiensis; B. Thuringiensis	Bacillus_A bombysepticus	98.71	0.31	40	5849912	34.78	429011	1023870	21.27	BioSample	None (PM);None (LC)	v1	cereus s.s.	No subspecies	frankland	cereus	0	0	3	4	cytK-2	Present	0	0	1	Present	1673	Group_IV
BTDB_2022-0002984.1	GCA_010578205.1	SAMN07267337	PRJNA608517	16-3	2016	Asia	China	Unknown	CHN	Unknown	Environmental	Environmental	Commercial probiotic for animal	Unknown	Unknown	NA	cereus s.s.(98.3388671875)	No subspecies	frankland(98.3388671875)	cereus(96.962646484375)	0/3()	0/4()	3/3(nheA;nheB;nheC)	4/4(hblA;hblB;hblC;hblD)	1/1(cytK-2)	1/1(sph)	0/5()	0/3()	1/9(bpsE)	2(Cry22Bb1;Cry78Aa1)	1673[No clonal complex](7/7)	Group_IV(cereus_sensu_stricto)	B. cereus s.s. biovar Thuringiensis; B. Thuringiensis	Bacillus_A bombysepticus	99.02	0.31	45	5847890	34.78	344235	697792	19.22	BioSample	None (PM);None (LC)	v1	cereus s.s.	No subspecies	frankland	cereus	0	0	3	4	cytK-2	Present	0	0	1	Present	1673	Group_IV
BTDB_2022-0002985.1	GCA_010578245.1	SAMN07267331	PRJNA608517	11-6	2016	Asia	China	Unknown	CHN	Unknown	Environmental	Environmental	Commercial probiotic for animal	Unknown	Unknown	NA	cereus s.s.(98.3012466430664)	No subspecies	frankland(98.3012466430664)	cereus(96.96427917480469)	0/3()	0/4()	3/3(nheA;nheB;nheC)	4/4(hblA;hblB;hblC;hblD)	1/1(cytK-2)	1/1(sph)	0/5()	0/3()	1/9(bpsE)	2(Cry22Bb1;Cry78Aa1)	1673[No clonal complex](7/7)	Group_IV(cereus_sensu_stricto)	B. cereus s.s. biovar Thuringiensis; B. Thuringiensis	Bacillus_A bombysepticus	98.71	0.31	42	5845994	34.78	357347	968470	15.57	BioSample	None (PM);None (LC)	v1	cereus s.s.	No subspecies	frankland	cereus	0	0	3	4	cytK-2	Present	0	0	1	Present	1673	Group_IV
BTDB_2022-0002986.1	GCA_010578275.1	SAMN07267333	PRJNA608517	13-8	2016	Asia	China	Unknown	CHN	Unknown	Environmental	Environmental	Commercial probiotic for animal	Unknown	Unknown	NA	cereus s.s.(98.28582763671875)	No subspecies	frankland(98.28582763671875)	cereus(96.9919662475586)	0/3()	0/4()	3/3(nheA;nheB;nheC)	4/4(hblA;hblB;hblC;hblD)	1/1(cytK-2)	1/1(sph)	0/5()	0/3()	1/9(bpsE)	2(Cry22Bb1;Cry78Aa1)	1673[No clonal complex](7/7)	Group_IV(cereus_sensu_stricto)	B. cereus s.s. biovar Thuringiensis; B. Thuringiensis	Bacillus_A bombysepticus	99.02	0.31	45	5850240	34.78	288560	697842	13.76	BioSample	None (PM);None (LC)	v1	cereus s.s.	No subspecies	frankland	cereus	0	0	3	4	cytK-2	Present	0	0	1	Present	1673	Group_IV
BTDB_2022-0002987.1	GCA_010580595.1	SAMN07267384	PRJNA608517	34-8	2016	Asia	China	Unknown	CHN	Unknown	Environmental	Environmental	Commercial probiotic for the environment	Unknown	Unknown	NA	cereus s.s.(97.01724243164062)	No subspecies	frankland(97.01724243164062)	cereus(98.8731689453125)	0/3()	0/4()	3/3(nheA;nheB;nheC)	4/4(hblA;hblB;hblC;hblD)	1/1(cytK-2)	1/1(sph)	0/5()	0/3()	1/9(bpsE)	0()	24[No clonal complex](7/7)	Group_IV(cereus_sensu_stricto)	B. cereus s.s.	Bacillus_A cereus	98.65	0	31	5344678	35.05	379214	846946	14.8	BioSample	None (PM);None (LC)	v1	cereus s.s.	No subspecies	frankland	cereus	0	0	3	4	cytK-2	Present	0	0	1	Absent	24	Group_IV
BTDB_2022-0002988.1	GCA_010580665.1	SAMN07267332	PRJNA608517	12-4	2016	Asia	China	Unknown	CHN	Unknown	Environmental	Environmental	Commercial probiotic for animal	Unknown	Unknown	NA	cereus s.s.(98.2933120727539)	No subspecies	frankland(98.2933120727539)	cereus(96.99520111083984)	0/3()	0/4()	3/3(nheA;nheB;nheC)	4/4(hblA;hblB;hblC;hblD)	1/1(cytK-2)	1/1(sph)	0/5()	0/3()	1/9(bpsE)	2(Cry22Bb1;Cry78Aa1)	1673[No clonal complex](7/7)	Group_IV(cereus_sensu_stricto)	B. cereus s.s. biovar Thuringiensis; B. Thuringiensis	Bacillus_A bombysepticus	98.71	0.31	45	5843182	34.78	282380	726236	9.82	BioSample	None (PM);None (LC)	v1	cereus s.s.	No subspecies	frankland	cereus	0	0	3	4	cytK-2	Present	0	0	1	Present	1673	Group_IV
BTDB_2022-0002989.1	GCA_010580675.1	SAMN07267336	PRJNA608517	15	2016	Asia	China	Unknown	CHN	Unknown	Environmental	Environmental	Commercial probiotic for animal	Unknown	Unknown	NA	cereus s.s.(98.29772186279297)	No subspecies	frankland(98.29772186279297)	cereus(96.98170471191406)	0/3()	0/4()	3/3(nheA;nheB;nheC)	4/4(hblA;hblB;hblC;hblD)	1/1(cytK-2)	1/1(sph)	0/5()	0/3()	1/9(bpsE)	2(Cry22Bb1;Cry78Aa1)	1673[No clonal complex](7/7)	Group_IV(cereus_sensu_stricto)	B. cereus s.s. biovar Thuringiensis; B. Thuringiensis	Bacillus_A bombysepticus	99.02	0.31	45	5850701	34.78	282367	697792	17.37	BioSample	None (PM);None (LC)	v1	cereus s.s.	No subspecies	frankland	cereus	0	0	3	4	cytK-2	Present	0	0	1	Present	1673	Group_IV
BTDB_2022-0002990.1	GCA_010628765.1	SAMN07267367	PRJNA608517	28-1	2016	Asia	China	Unknown	CHN	Unknown	Environmental	Environmental	Commercial probiotic for plant	Unknown	Unknown	NA	mosaicus(95.49932098388672)	cereus(97.50629425048828)	cereus(98.47605895996094)	paranthracis(99.26282501220703)	0/3()	0/4()	3/3(nheA;nheB;nheC)	0/4()	1/1(cytK-2)	1/1(sph)	0/5()	0/3()	2/9(bpsE;bpsH)	0()	182[ST-205 complex](7/7)	Group_III(mosaicus)	B. mosaicus subsp. cereus; B. cereus	Bacillus_A paranthracis	99.07	0.19	37	5314261	35.21	245232	412188	12.33	BioSample	None (PM);None (LC)	v1	mosaicus	cereus	cereus	paranthracis	0	0	3	0	cytK-2	Present	0	0	2	Absent	182	Group_III
BTDB_2022-0002991.1	GCA_010628775.1	SAMN07267358	PRJNA608517	24-6	2016	Asia	China	Unknown	CHN	Unknown	Environmental	Environmental	Commercial probiotic for animal	Unknown	Unknown	NA	mosaicus(94.29281616210938)	No subspecies	cereus(95.9676742553711)	pacificus(99.93435668945312)	0/3()	0/4()	3/3(nheA;nheB;nheC)	0/4()	1/1(cytK-2)	1/1(sph)	0/5()	0/3()	1/9(bpsE)	0()	32[No clonal complex](7/7)	Group_III(mosaicus)	B. mosaicus	Bacillus_A paranthracis	98.3	0.33	31	5396319	35.18	255092	1271211	29.76	BioSample	None (PM);None (LC)	v1	mosaicus	No subspecies	cereus	pacificus	0	0	3	0	cytK-2	Present	0	0	1	Absent	32	Group_III
BTDB_2022-0002992.1	GCA_010669045.1	SAMN14074934	PRJNA608517	MN1F	2019	South America	Brazil	São Paulo	BRA	BR-SP	Environmental	Environmental	Book surface	Unknown	Unknown	NA	mosaicus(95.1424331665039)	cereus(99.78849792480469)	cereus(97.6968765258789)	paranthracis(97.5505142211914)	0/3()	0/4()	3/3(nheA;nheB;nheC)	0/4()	0/1()	1/1(sph)	0/5()	0/3()	1/9(bpsE)	0()	26[No clonal complex](7/7)	Group_III(mosaicus)	B. mosaicus subsp. cereus; B. cereus	Bacillus_A paranthracis	98.46	0.89	1	5687871	35.39	5687871	5687871	0	BioSample	None (PM);None (LC)	v1	mosaicus	cereus	cereus	paranthracis	0	0	3	0	Absent	Present	0	0	1	Absent	26	Group_III
BTDB_2022-0002993.1	GCA_010681835.1	SAMN13952135	PRJNA608517	1428.155	2016	Europe	Netherlands	Unknown	NLD	Unknown	Human	Human:Clinical	Human chronic wound infection	Other	Unknown	NA	mosaicus(92.90318298339844)	No subspecies	mobilis(96.81137084960938)	mobilis(98.54576873779297)	0/3()	0/4()	3/3(nheA;nheB;nheC)	0/4()	0/1()	1/1(sph)	0/5()	0/3()	1/9(bpsE)	0()	133[No clonal complex](7/7)	Group_II(mosaicus/luti)	B. mosaicus	Bacillus_A mobilis	99.34	0.59	97	5666084	35.29	130962	385206	0.32	BioSample	None (PM);None (LC)	v1	mosaicus	No subspecies	mobilis	mobilis	0	0	3	0	Absent	Present	0	0	1	Absent	133	Group_II
BTDB_2022-0002994.1	GCA_010993515.1	SAMN07267363	PRJNA608517	27-1	2016	Asia	China	Unknown	CHN	Unknown	Environmental	Environmental	Commercial probiotic for plant	Unknown	Unknown	NA	cereus s.s.(98.25811004638672)	No subspecies	frankland(98.25811004638672)	cereus(97.03519439697266)	0/3()	0/4()	3/3(nheA;nheB;nheC)	4/4(hblA;hblB;hblC;hblD)	1/1(cytK-2)	1/1(sph)	0/5()	0/3()	1/9(bpsE)	2(Cry22Bb1;Cry78Aa1)	1673[No clonal complex](7/7)	Group_IV(cereus_sensu_stricto)	B. cereus s.s. biovar Thuringiensis; B. Thuringiensis	Bacillus_A bombysepticus	99.23	0.31	46	5856414	34.78	344170	911501	23.19	BioSample	None (PM);None (LC)	v1	cereus s.s.	No subspecies	frankland	cereus	0	0	3	4	cytK-2	Present	0	0	1	Present	1673	Group_IV
BTDB_2022-0002995.1	GCA_010993575.1	SAMN07267359	PRJNA608517	25-5	2016	Asia	China	Unknown	CHN	Unknown	Environmental	Environmental	Commercial probiotic for plant	Unknown	Unknown	NA	cereus s.s.(98.35427856445312)	No subspecies	frankland(98.35427856445312)	cereus(97.00810241699219)	0/3()	0/4()	3/3(nheA;nheB;nheC)	4/4(hblA;hblB;hblC;hblD)	1/1(cytK-2)	1/1(sph)	0/5()	0/3()	1/9(bpsE)	2(Cry22Bb1;Cry78Aa1)	1673[No clonal complex](7/7)	Group_IV(cereus_sensu_stricto)	B. cereus s.s. biovar Thuringiensis; B. Thuringiensis	Bacillus_A bombysepticus	98.71	0.31	41	5841208	34.78	345025	911456	17.26	BioSample	None (PM);None (LC)	v1	cereus s.s.	No subspecies	frankland	cereus	0	0	3	4	cytK-2	Present	0	0	1	Present	1673	Group_IV
BTDB_2022-0002996.1	GCA_010994445.1	SAMN07267376	PRJNA608517	31-8	2016	Asia	China	Unknown	CHN	Unknown	Environmental	Environmental	Commercial probiotic for the environment	Unknown	Unknown	NA	mosaicus(94.96550750732422)	No subspecies	cereus(96.93531799316406)	tropicus(96.91328430175781)	0/3()	0/4()	3/3(nheA;nheB;nheC)	4/4(hblA;hblB;hblC;hblD)	1/1(cytK-2)	1/1(sph)	0/5()	0/3()	1/9(bpsE)	0()	1712[No clonal complex](7/7)	Group_II(mosaicus/luti)	B. mosaicus	Bacillus_A tropicus	99.07	1.04	31	5605839	35.06	343885	783041	19.52	BioSample	None (PM);None (LC)	v1	mosaicus	No subspecies	cereus	tropicus	0	0	3	4	cytK-2	Present	0	0	1	Absent	1712	Group_II
BTDB_2022-0002997.1	GCA_010994475.1	SAMN07267375	PRJNA608517	31-3	2016	Asia	China	Unknown	CHN	Unknown	Environmental	Environmental	Commercial probiotic for the environment	Unknown	Unknown	NA	mosaicus(95.13345336914062)	cereus(99.81403350830078)	cereus(97.66938018798828)	paranthracis(97.5727767944336)	0/3()	4/4(cesA;cesB;cesC;cesD)	3/3(nheA;nheB;nheC)	0/4()	0/1()	1/1(sph)	0/5()	0/3()	1/9(bpsE)	0()	26[No clonal complex](7/7)	Group_III(mosaicus)	B. mosaicus subsp. cereus biovar Emeticus; B. cereus biovar Emeticus; B. Emeticus	Bacillus_A paranthracis	98.58	0.6	73	5612832	35.24	196680	608515	9.5	BioSample	None (PM);None (LC)	v1	mosaicus	cereus	cereus	paranthracis	0	4	3	0	Absent	Present	0	0	1	Absent	26	Group_III
BTDB_2022-0002998.1	GCA_010994505.1	SAMN07267368	PRJNA608517	28-2	2016	Asia	China	Unknown	CHN	Unknown	Environmental	Environmental	Commercial probiotic for plant	Unknown	Unknown	NA	mosaicus(95.13849639892578)	cereus(99.73593139648438)	cereus(97.66445922851562)	paranthracis(97.61486053466797)	0/3()	4/4(cesA;cesB;cesC;cesD)	3/3(nheA;nheB;nheC)	0/4()	0/1()	1/1(sph)	0/5()	0/3()	1/9(bpsE)	0()	26[No clonal complex](7/7)	Group_III(mosaicus)	B. mosaicus subsp. cereus biovar Emeticus; B. cereus biovar Emeticus; B. Emeticus	Bacillus_A paranthracis	98.89	1.36	79	5450305	35.17	112379	541008	19.15	BioSample	None (PM);None (LC)	v1	mosaicus	cereus	cereus	paranthracis	0	4	3	0	Absent	Present	0	0	1	Absent	26	Group_III
BTDB_2022-0002999.1	GCA_010994525.1	SAMN07267353	PRJNA608517	23-2	2016	Asia	China	Unknown	CHN	Unknown	Environmental	Environmental	Commercial probiotic for animal	Unknown	Unknown	NA	mosaicus(95.2391357421875)	No subspecies	cereus(96.75233459472656)	tropicus(96.73931121826172)	0/3()	0/4()	3/3(nheA;nheB;nheC)	4/4(hblA;hblB;hblC;hblD)	1/1(cytK-2)	1/1(sph)	0/5()	0/3()	1/9(bpsE)	0()	Unknown(unknown ST)	Group_II(mosaicus/luti)	B. mosaicus	Bacillus_A tropicus	99.21	0	33	5285080	35.19	242410	586954	6.36	BioSample	None (PM);None (LC)	v1	mosaicus	No subspecies	cereus	tropicus	0	0	3	4	cytK-2	Present	0	0	1	Absent	Unknown	Group_II
BTDB_2022-0003000.1	GCA_010994535.1	SAMN07267343	PRJNA608517	19-3	2016	Asia	China	Unknown	CHN	Unknown	Environmental	Environmental	Commercial probiotic for animal	Unknown	Unknown	NA	mosaicus(95.11412048339844)	cereus(99.86849975585938)	cereus(97.62773895263672)	paranthracis(97.55411529541016)	0/3()	4/4(cesA;cesB;cesC;cesD)	3/3(nheA;nheB;nheC)	0/4()	0/1()	1/1(sph)	0/5()	0/3()	1/9(bpsE)	0()	26[No clonal complex](7/7)	Group_III(mosaicus)	B. mosaicus subsp. cereus biovar Emeticus; B. cereus biovar Emeticus; B. Emeticus	Bacillus_A paranthracis	98.58	0.6	75	5616336	35.24	154940	465345	20.92	BioSample	None (PM);None (LC)	v1	mosaicus	cereus	cereus	paranthracis	0	4	3	0	Absent	Present	0	0	1	Absent	26	Group_III
BTDB_2022-0003001.1	GCA_010994565.1	SAMN07267339	PRJNA608517	18-1	2016	Asia	China	Unknown	CHN	Unknown	Environmental	Environmental	Commercial probiotic for animal	Unknown	Unknown	NA	mosaicus(95.24095153808594)	cereus(98.75411224365234)	cereus(97.8567123413086)	paranthracis(97.64885711669922)	0/3()	0/4()	3/3(nheA;nheB;nheC)	0/4()	0/1()	1/1(sph)	0/5()	0/3()	2/9(bpsE;bpsH)	0()	266[No clonal complex](7/7)	Group_III(mosaicus)	B. mosaicus subsp. cereus; B. cereus	Bacillus_A paranthracis	98.92	0.61	49	5359004	35.24	191988	658915	19.13	BioSample	None (PM);None (LC)	v1	mosaicus	cereus	cereus	paranthracis	0	0	3	0	Absent	Present	0	0	2	Absent	266	Group_III
BTDB_2022-0003002.1	GCA_010994585.1	SAMN07267330	PRJNA608517	10-3	2016	Asia	China	Unknown	CHN	Unknown	Environmental	Environmental	Commercial probiotic for animal	Unknown	Unknown	NA	mosaicus(95.35356140136719)	cereus(97.68917083740234)	cereus(98.866943359375)	paranthracis(98.48323059082031)	0/3()	0/4()	3/3(nheA;nheB;nheC)	0/4()	0/1()	1/1(sph)	0/5()	0/3()	1/9(bpsE)	0()	45[ST-205 complex](7/7)	Group_III(mosaicus)	B. mosaicus subsp. cereus; B. cereus	Bacillus_A paranthracis	99.07	0.04	30	5283494	35.37	364670	600199	13.7	BioSample	None (PM);None (LC)	v1	mosaicus	cereus	cereus	paranthracis	0	0	3	0	Absent	Present	0	0	1	Absent	45	Group_III
BTDB_2022-0003003.1	GCA_010994595.1	SAMN07267335	PRJNA608517	14-9	2016	Asia	China	Unknown	CHN	Unknown	Environmental	Environmental	Commercial probiotic for animal	Unknown	Unknown	NA	mosaicus(95.34049224853516)	cereus(97.613525390625)	cereus(98.8919448852539)	paranthracis(98.53544616699219)	0/3()	0/4()	3/3(nheA;nheB;nheC)	0/4()	0/1()	1/1(sph)	0/5()	0/3()	1/9(bpsE)	0()	462[ST-205 complex](7/7)	Group_III(mosaicus)	B. mosaicus subsp. cereus; B. cereus	Bacillus_A paranthracis	99.23	0.08	22	5265953	35.33	530560	959570	13.14	BioSample	None (PM);None (LC)	v1	mosaicus	cereus	cereus	paranthracis	0	0	3	0	Absent	Present	0	0	1	Absent	462	Group_III
BTDB_2022-0003004.1	GCA_010994625.1	SAMN07267322	PRJNA608517	2-2	2016	Asia	China	Unknown	CHN	Unknown	Food	Food	Commercial probiotic for human	Unknown	Unknown	NA	mosaicus(95.193359375)	cereus(99.8280029296875)	cereus(97.7347640991211)	paranthracis(97.65523529052734)	0/3()	0/4()	3/3(nheA;nheB;nheC)	0/4()	0/1()	1/1(sph)	0/5()	0/3()	1/9(bpsE)	0()	26[No clonal complex](7/7)	Group_III(mosaicus)	B. mosaicus subsp. cereus; B. cereus	Bacillus_A paranthracis	98.89	0.49	50	5202353	35.32	200896	415836	13.47	BioSample	None (PM);None (LC)	v1	mosaicus	cereus	cereus	paranthracis	0	0	3	0	Absent	Present	0	0	1	Absent	26	Group_III
BTDB_2022-0003005.1	GCA_011040455.1	SAMN13384248	PRJNA608517	AOA-CPS1	2016	Africa	South Africa	Kwazulu-Natal	ZAF	ZA-KZN	Environmental	Environmental	Water	Unknown	Unknown	NA	mosaicus(95.34180450439453)	No subspecies	cereus(96.7854995727539)	tropicus(96.7666015625)	0/3()	0/4()	3/3(nheA;nheB;nheC)	4/4(hblA;hblB;hblC;hblD)	1/1(cytK-2)	1/1(sph)	0/5()	0/3()	1/9(bpsE)	0()	Unknown(unknown ST)	Group_II(mosaicus/luti)*	B. mosaicus	Bacillus_A tropicus	99.23	0.01	2	5305509	35.45	5246960	5246960	3.77	BioSample	None (PM);None (LC)	v1	mosaicus	No subspecies	cereus	tropicus	0	0	3	4	cytK-2	Present	0	0	1	Absent	Unknown	Unknown
BTDB_2022-0003006.1	GCA_011405335.1	SAMD00204526	PRJDB9286	PL1	Unknown	Asia	Japan	Ibaraki	JPN	JP-08	Environmental	Environmental	Soil	Unknown	Unknown	NA	cereus s.s.(99.12480163574219)	No subspecies	frankland(99.12480163574219)	cereus(97.04085540771484)	0/3()	0/4()	3/3(nheA;nheB;nheC)	4/4(hblA;hblB;hblC;hblD)	1/1(cytK-2)	1/1(sph)	0/5()	0/3()	1/9(bpsE)	0()	Unknown(unknown ST)	Group_IV(cereus_sensu_stricto)	B. cereus s.s.	Bacillus_A bombysepticus	99.07	0.15	7	5842792	35.18	5309441	5309441	0	Publication (doi: 10.1128/MRA.00195-20)	None (PM);None (LC)	v1	cereus s.s.	No subspecies	frankland	cereus	0	0	3	4	cytK-2	Present	0	0	1	Absent	Unknown	Group_IV
BTDB_2022-0003007.1	GCA_011751555.1	SAMN13865271	PRJNA608517	B-11	2018	Asia	China	Hebei Sheng	CHN	CN-HE	Environmental	Environmental	Soybean rhizosphere soil	Unknown	Unknown	NA	cereus s.s.(97.23417663574219)	No subspecies	frankland(97.23417663574219)	cereus(98.14575958251953)	0/3()	0/4()	3/3(nheA;nheB;nheC)	4/4(hblA;hblB;hblC;hblD)	1/1(cytK-2)	1/1(sph)	0/5()	0/3()	2/9(bpsE;bpsH)	0()	2170[No clonal complex](7/7)	Group_IV(cereus_sensu_stricto)	B. cereus s.s.	Bacillus_A cereus	99.23	0.78	76	5946596	34.94	289615	1097192	14.76	BioSample	None (PM);None (LC)	v1	cereus s.s.	No subspecies	frankland	cereus	0	0	3	4	cytK-2	Present	0	0	2	Absent	2170	Group_IV
BTDB_2022-0003008.1	GCA_011751575.1	SAMN13864946	PRJNA608517	B-9	2018	Asia	China	Hebei Sheng	CHN	CN-HE	Environmental	Environmental	Soybean rhizosphere soil	Unknown	Unknown	NA	mosaicus(93.51878356933594)	No subspecies	albus*(95.74061584472656)	albus(95.69893646240234)	0/3()	0/4()	3/3(nheA;nheB;nheC)	4/4(hblA;hblB;hblC;hblD)	0/1()	1/1(sph)	0/5()	0/3()	1/9(bpsE)	0()	2587[No clonal complex](7/7)	Group_II(mosaicus/luti)*	B. mosaicus	Bacillus_A albus	99.23	1.03	76	5371297	35.3	200390	602182	5.96	BioSample	None (PM);None (LC)	v1	mosaicus	No subspecies	Unknown	albus	0	0	3	4	Absent	Present	0	0	1	Absent	2587	Unknown
BTDB_2022-0003009.1	GCA_011751595.1	SAMN13865276	PRJNA608517	B-13	2018	Asia	China	Hebei Sheng	CHN	CN-HE	Environmental	Environmental	Soybean rhizosphere soil	Unknown	Unknown	NA	mosaicus(93.51074981689453)	No subspecies	albus(98.0797348022461)	albus(98.68878173828125)	0/3()	0/4()	3/3(nheA;nheB;nheC)	4/4(hblA;hblB;hblC;hblD)	1/1(cytK-2)	1/1(sph)	0/5()	0/3()	1/9(bpsE)	0()	378[No clonal complex](7/7)	Group_II(mosaicus/luti)	B. mosaicus	Bacillus_A albus	99.54	1.03	106	5760676	34.96	160637	603918	2.5	BioSample	None (PM);None (LC)	v1	mosaicus	No subspecies	albus	albus	0	0	3	4	cytK-2	Present	0	0	1	Absent	378	Group_II
BTDB_2022-0003010.1	GCA_011765305.1	SAMN14422424	PRJNA613944	M1	2019	Oceania	New Zealand	Unknown	NZL	Unknown	Food	Food	Dairy products	Unknown	Unknown	NA	cereus s.s.(97.07417297363281)	No subspecies	frankland(97.07417297363281)	cereus(98.8721694946289)	0/3()	0/4()	3/3(nheA;nheB;nheC)	4/4(hblA;hblB;hblC;hblD)	1/1(cytK-2)	1/1(sph)	0/5()	0/3()	2/9(bpsE;bpsH)	0()	427[ST-142 complex](7/7)	Group_IV(cereus_sensu_stricto)	B. cereus s.s.	Bacillus_A cereus	99.01	0.39	68	5673317	35.09	615326	1282616	11.92	BioSample	None (PM);None (LC)	v1	cereus s.s.	No subspecies	frankland	cereus	0	0	3	4	cytK-2	Present	0	0	2	Absent	427	Group_IV
BTDB_2022-0003011.1	GCA_011765855.1	SAMN11866291	PRJNA608517	MORW_BS1.1.	2015	Africa	South Africa	North-West	ZAF	ZA-NW	Environmental	Environmental	Maize root-soil zone	Unknown	Unknown	NA	cereus s.s.(98.83745574951172)	No subspecies	frankland(98.83745574951172)	cereus(97.03775024414062)	0/3()	0/4()	3/3(nheA;nheB;nheC)	4/4(hblA;hblB;hblC;hblD)	1/1(cytK-2)	1/1(sph)	0/5()	0/3()	2/9(bpsE;bpsH)	0()	Unknown(unknown ST)	Group_IV(cereus_sensu_stricto)	B. cereus s.s.	Bacillus_A bombysepticus	98.87	0.54	92	6112031	34.72	220282	648925	0	BioSample	None (PM);None (LC)	v1	cereus s.s.	No subspecies	frankland	cereus	0	0	3	4	cytK-2	Present	0	0	2	Absent	Unknown	Group_IV
BTDB_2022-0003012.1	GCA_012222085.2	SAMN10850176	PRJNA608517	NRRL B-23139	[2012,2017]	Europe	Russia	Moskva	RUS	RU-MOW	Environmental	Environmental	Soil	Unknown	Unknown	NA	mosaicus(93.11289978027344)	No subspecies	wiedmannii(96.29193115234375)	wiedmannii(96.1740951538086)	0/3()	0/4()	3/3(nheA;nheB;nheC)	4/4(hblA;hblB;hblC;hblD)	0/1()	1/1(sph)	0/5()	0/3()	2/9(bpsE;bpsH)	0()	252[No clonal complex](7/7)	Group_II(mosaicus/luti)*	B. mosaicus	Bacillus_A wiedmannii	99.17	0.34	1	6039942	35.05	6039942	6039942	1.66	BioSample	None (PM);Unclear if Moskva or Moskovskaja oblast' should be used (LC)	v1	mosaicus	No subspecies	wiedmannii	wiedmannii	0	0	3	4	Absent	Present	0	0	2	Absent	252	Unknown
BTDB_2022-0003013.1	GCA_012273315.1	SAMN11056409	PRJNA608517	FDAARGOS_694	Unknown	North America	United States	Maryland	USA	US-MD	Laboratory	Laboratory	Synthetic or genetically modified strain	Unknown	Unknown	NA	mosaicus(99.9937515258789)	anthracis(99.99874877929688)	anthracis(98.675537109375)	anthracis(99.97955322265625)	0/3()	0/4()	3/3(nheA;nheB;nheC)	0/4()	0/1()	1/1(sph)	0/5()	0/3()	1/9(bpsE)	0()	1[No clonal complex](7/7)	Group_III(mosaicus)	B. mosaicus subsp. anthracis; B. anthracis	Bacillus_A anthracis	99.23	0.46	1	5251490	35.37	5251490	5251490	1.9	BioSample	None (PM);None (LC)	v1	mosaicus	anthracis	anthracis	anthracis	0	0	3	0	Absent	Present	0	0	1	Absent	1	Group_III
BTDB_2022-0003014.1	GCA_012273335.1	SAMN11056411	PRJNA608517	FDAARGOS_696	Unknown	North America	United States	Maryland	USA	US-MD	Laboratory	Laboratory	Synthetic or genetically modified strain	Unknown	Unknown	NA	mosaicus(99.99230194091797)	anthracis(99.99727630615234)	anthracis(98.6460952758789)	anthracis(99.97846221923828)	0/3()	0/4()	3/3(nheA;nheB;nheC)	0/4()	0/1()	1/1(sph)	0/5()	0/3()	1/9(bpsE)	0()	1[No clonal complex](7/7)	Group_III(mosaicus)	B. mosaicus subsp. anthracis; B. anthracis	Bacillus_A anthracis	99.23	0.46	1	5255974	35.36	5255974	5255974	1.9	BioSample	None (PM);None (LC)	v1	mosaicus	anthracis	anthracis	anthracis	0	0	3	0	Absent	Present	0	0	1	Absent	1	Group_III
BTDB_2022-0003015.1	GCA_012273355.1	SAMN11056412	PRJNA608517	FDAARGOS_697	Unknown	North America	United States	Maryland	USA	US-MD	Laboratory	Laboratory	Synthetic or genetically modified strain	Unknown	Unknown	NA	mosaicus(99.99302673339844)	anthracis(99.99805450439453)	anthracis(98.69031524658203)	anthracis(99.97847747802734)	0/3()	0/4()	3/3(nheA;nheB;nheC)	0/4()	0/1()	1/1(sph)	0/5()	0/3()	1/9(bpsE)	0()	1[No clonal complex](7/7)	Group_III(mosaicus)	B. mosaicus subsp. anthracis; B. anthracis	Bacillus_A anthracis	99.23	0.15	1	5240765	35.4	5240765	5240765	1.91	BioSample	None (PM);None (LC)	v1	mosaicus	anthracis	anthracis	anthracis	0	0	3	0	Absent	Present	0	0	1	Absent	1	Group_III
BTDB_2022-0003016.1	GCA_012273375.1	SAMN11056414	PRJNA608517	FDAARGOS_699	Unknown	North America	United States	Maryland	USA	US-MD	Laboratory	Laboratory	Synthetic or genetically modified strain	Unknown	Unknown	NA	mosaicus(99.99270629882812)	anthracis(99.99775695800781)	anthracis(98.70405578613281)	anthracis(99.97814178466797)	0/3()	0/4()	3/3(nheA;nheB;nheC)	0/4()	0/1()	1/1(sph)	0/5()	0/3()	1/9(bpsE)	0()	1[No clonal complex](7/7)	Group_III(mosaicus)	B. mosaicus subsp. anthracis; B. anthracis	Bacillus_A anthracis	99.23	0.15	1	5227345	35.38	5227345	5227345	1.91	BioSample	None (PM);None (LC)	v1	mosaicus	anthracis	anthracis	anthracis	0	0	3	0	Absent	Present	0	0	1	Absent	1	Group_III
BTDB_2022-0003017.1	GCA_012395305.1	SAMN14422701	PRJNA613960	M2	2019	Oceania	New Zealand	Unknown	NZL	Unknown	Food	Food	Dairy products	Unknown	Unknown	NA	mosaicus(95.10240173339844)	cereus(99.78520202636719)	cereus(97.71297454833984)	paranthracis(97.5604019165039)	0/3()	0/4()	3/3(nheA;nheB;nheC)	0/4()	0/1()	1/1(sph)	0/5()	0/3()	1/9(bpsE)	0()	26[No clonal complex](7/7)	Group_III(mosaicus)	B. mosaicus subsp. cereus; B. cereus	Bacillus_A paranthracis	98.77	0.74	169	5668487	35.11	230035	609447	13.6	BioSample	None (PM);None (LC)	v1	mosaicus	cereus	cereus	paranthracis	0	0	3	0	Absent	Present	0	0	1	Absent	26	Group_III
BTDB_2022-0003018.1	GCA_012395315.1	SAMN14422717	PRJNA613966	M3	2019	Oceania	New Zealand	Unknown	NZL	Unknown	Food	Food	Dairy products	Unknown	Unknown	NA	cereus s.s.(97.13089752197266)	No subspecies	frankland(97.13089752197266)	cereus(98.87773132324219)	0/3()	0/4()	3/3(nheA;nheB;nheC)	4/4(hblA;hblB;hblC;hblD)	1/1(cytK-2)	1/1(sph)	0/5()	0/3()	2/9(bpsE;bpsH)	0()	24[No clonal complex](7/7)	Group_IV(cereus_sensu_stricto)	B. cereus s.s.	Bacillus_A cereus	99.02	0.31	75	5402048	35.09	287774	845491	3.67	BioSample	None (PM);None (LC)	v1	cereus s.s.	No subspecies	frankland	cereus	0	0	3	4	cytK-2	Present	0	0	2	Absent	24	Group_IV
BTDB_2022-0003019.1	GCA_012395345.1	SAMN14422715	PRJNA613967	M4	2019	Oceania	New Zealand	Unknown	NZL	Unknown	Food	Food	Dairy products	Unknown	Unknown	NA	mosaicus(98.04581451416016)	No subspecies	anthracis(98.12226104736328)	anthracis(98.03514862060547)	0/3()	0/4()	3/3(nheA;nheB;nheC)	0/4()	1/1(cytK-2)	1/1(sph)	0/5()	0/3()	1/9(bpsE)	0()	Unknown(unknown ST)	Group_III(mosaicus)*	B. mosaicus	Bacillus_A anthracis	99.23	0.31	85	5197675	35.25	377160	781747	5.66	BioSample	None (PM);None (LC)	v1	mosaicus	No subspecies	anthracis	anthracis	0	0	3	0	cytK-2	Present	0	0	1	Absent	Unknown	Unknown
BTDB_2022-0003020.1	GCA_012395365.1	SAMN14422716	PRJNA613964	M5	2019	Oceania	New Zealand	Unknown	NZL	Unknown	Food	Food	Dairy products	Unknown	Unknown	NA	toyonensis(99.36609649658203)	No subspecies	toyonensis(99.36609649658203)	toyonensis(99.36609649658203)	0/3()	0/4()	3/3(nheA;nheB;nheC)	4/4(hblA;hblB;hblC;hblD)	0/1()	1/1(sph)	0/5()	0/3()	2/9(bpsE;bpsH)	0()	223[ST-111 complex](6/7)	Group_V(toyonensis)	B. toyonensis	Bacillus_A toyonensis	99.34	1.43	83	6001733	34.98	561092	1452061	9.86	BioSample	None (PM);None (LC)	v1	toyonensis	No subspecies	toyonensis	toyonensis	0	0	3	4	Absent	Present	0	0	2	Absent	Unknown	Group_V
BTDB_2022-0003021.1	GCA_012395385.1	SAMN14422713	PRJNA613965	P2	2019	Oceania	New Zealand	Unknown	NZL	Unknown	Food	Food	Potato	Unknown	Unknown	NA	cereus s.s.(98.38350677490234)	No subspecies	frankland(98.38350677490234)	cereus(97.08377075195312)	0/3()	0/4()	3/3(nheA;nheB;nheC)	2/4(hblC;hblD)	1/1(cytK-2)	1/1(sph)	0/5()	0/3()	1/9(bpsE)	0()	Unknown(unknown ST)	Group_IV(cereus_sensu_stricto)	B. cereus s.s.	Bacillus_A bombysepticus	99.18	0.34	38	5732791	34.89	3933481	3933481	8.48	BioSample	None (PM);None (LC)	v1	cereus s.s.	No subspecies	frankland	cereus	0	0	3	2	cytK-2	Present	0	0	1	Absent	Unknown	Group_IV
BTDB_2022-0003022.1	GCA_012395395.1	SAMN14422714	PRJNA613963	P4	2019	Oceania	New Zealand	Unknown	NZL	Unknown	Food	Food	Potato	Unknown	Unknown	NA	cereus s.s.(97.14271545410156)	No subspecies	frankland(97.14271545410156)	cereus(98.8615493774414)	0/3()	0/4()	3/3(nheA;nheB;nheC)	4/4(hblA;hblB;hblC;hblD)	1/1(cytK-2)	1/1(sph)	0/5()	0/3()	2/9(bpsE;bpsH)	0()	427[ST-142 complex](7/7)	Group_IV(cereus_sensu_stricto)	B. cereus s.s.	Bacillus_A cereus	99.01	0.1	87	5634858	35.1	600659	2484697	5.22	BioSample	None (PM);None (LC)	v1	cereus s.s.	No subspecies	frankland	cereus	0	0	3	4	cytK-2	Present	0	0	2	Absent	427	Group_IV
BTDB_2022-0003023.1	GCA_012395425.1	SAMN14422700	PRJNA613962	P5	2019	Oceania	New Zealand	Unknown	NZL	Unknown	Food	Food	Potato	Unknown	Unknown	NA	cereus s.s.(96.41510772705078)	No subspecies	berliner(98.17404174804688)	thuringiensis(98.08677673339844)	0/3()	0/4()	3/3(nheA;nheB;nheC)	4/4(hblA;hblB;hblC;hblD)	1/1(cytK-2)	1/1(sph)	0/5()	0/3()	1/9(bpsE)	0()	Unknown(unknown ST)	Group_IV(cereus_sensu_stricto)	B. cereus s.s.	Bacillus_A thuringiensis	99.34	0.12	108	5882013	34.97	219945	793137	6.66	BioSample	None (PM);None (LC)	v1	cereus s.s.	No subspecies	berliner	thuringiensis	0	0	3	4	cytK-2	Present	0	0	1	Absent	Unknown	Group_IV
BTDB_2022-0003024.1	GCA_012972725.1	SAMN14613777	PRJNA625971	C21	2014	South America	Brazil	Mato Grosso	BRA	BR-MT	Environmental	Environmental	Wetland rhizosphere soil	Unknown	Unknown	Pocon Pantanal	mosaicus(95.37232208251953)	No subspecies	cereus(98.88407897949219)	paranthracis(98.40074920654297)	0/3()	0/4()	3/3(nheA;nheB;nheC)	0/4()	1/1(cytK-2)	1/1(sph)	0/5()	0/3()	1/9(bpsE)	1(Cry12Aa1)	205[ST-205 complex](7/7)	Group_III(mosaicus)	B. mosaicus biovar Thuringiensis; B. Thuringiensis	Bacillus_A paranthracis	99.23	0.09	148	5646718	35.23	225045	640754	31.08	BioSample	None (PM);None (LC)	v1	mosaicus	No subspecies	cereus	paranthracis	0	0	3	0	cytK-2	Present	0	0	1	Present	205	Group_III
BTDB_2022-0003025.1	GCA_013004265.1	SAMN14771595	PRJNA629343	CH_48	2017	Europe	Switzerland	Zürich	CHE	CH-ZH	Food	Food	Rosemary	Unknown	Unknown	Zurich	cereus s.s.(96.01676177978516)	No subspecies	berliner(96.52117919921875)	thuringiensis(96.25186920166016)	0/3()	0/4()	3/3(nheA;nheB;nheC)	4/4(hblA;hblB;hblC;hblD)	0/1()	1/1(sph)	0/5()	0/3()	1/9(bpsE)	0()	23[ST-23 complex](7/7)	Group_IV(cereus_sensu_stricto)	B. cereus s.s.	Bacillus_A thuringiensis_S	99.34	0	65	5834184	34.83	451251	872014	0	BioSample	could be food too (PM);None (LC)	v1	cereus s.s.	No subspecies	berliner	thuringiensis	0	0	3	4	Absent	Present	0	0	1	Absent	23	Group_IV
BTDB_2022-0003026.1	GCA_013112375.1	SAMN14832921	PRJNA630366	WPySW2	2005	Asia	China	Zhejiang Sheng	CHN	CN-ZJ	Environmental	Environmental	Seawater surrounding Pyropia (red algae)	Unknown	Unknown	NA	cereus s.s.(97.11316680908203)	No subspecies	frankland(97.11316680908203)	cereus(98.913818359375)	0/3()	0/4()	3/3(nheA;nheB;nheC)	4/4(hblA;hblB;hblC;hblD)	1/1(cytK-2)	1/1(sph)	0/5()	0/3()	2/9(bpsE;bpsH)	0()	177[No clonal complex](7/7)	Group_IV(cereus_sensu_stricto)	B. cereus s.s.	Bacillus_A cereus	99.07	0.31	2	5750332	35.23	5328644	5328644	0	BioProject; BioSample	None (PM);None (LC)	v1	cereus s.s.	No subspecies	frankland	cereus	0	0	3	4	cytK-2	Present	0	0	2	Absent	177	Group_IV
BTDB_2022-0003027.1	GCA_013113775.1	SAMN14614897	PRJNA608517	BGSC 4Q7rifR	2016	Europe	Belgium	Unknown	BEL	Unknown	Unknown	Unknown	Unknown	Unknown	Unknown	NA	cereus s.s.(95.8884506225586)	No subspecies	berliner(96.63069152832031)	thuringiensis(96.53976440429688)	0/3()	0/4()	3/3(nheA;nheB;nheC)	4/4(hblA;hblB;hblC;hblD)	1/1(cytK-2)	1/1(sph)	0/5()	0/3()	1/9(bpsE)	0()	16[ST-23 complex](7/7)	Group_IV(cereus_sensu_stricto)	B. cereus s.s.	Bacillus_A thuringiensis_S	96.04	0.75	2	5100661	35.51	4865236	4865236	0	BioSample	None (PM);None (LC)	v1	cereus s.s.	No subspecies	berliner	thuringiensis	0	0	3	4	cytK-2	Present	0	0	1	Absent	16	Group_IV
BTDB_2022-0003028.1	GCA_013133865.1	SAMN14911282	PRJNA632519	MHSD3	2017	Africa	South Africa	Limpopo	ZAF	ZA-LP	Environmental	Environmental	Pellaea calomelanos (fern) leaves	Unknown	Unknown	NA	mosaicus(95.30817413330078)	cereus(98.73704528808594)	cereus(97.91390228271484)	paranthracis(97.80111694335938)	0/3()	0/4()	3/3(nheA;nheB;nheC)	0/4()	0/1()	1/1(sph)	0/5()	0/3()	1/9(bpsE)	0()	Unknown(unknown ST)	Group_III(mosaicus)	B. mosaicus subsp. cereus; B. cereus	Bacillus_A paranthracis	99.07	0.39	47	5396335	35.33	377198	714748	0	BioSample	None (PM);None (LC)	v1	mosaicus	cereus	cereus	paranthracis	0	0	3	0	Absent	Present	0	0	1	Absent	Unknown	Group_III
BTDB_2022-0003029.1	GCA_013177495.2	SAMN14944756	PRJNA633498	CTMA_1571	2011	Africa	Namibia	Unknown	NAM	Unknown	Environmental	Environmental	Soil	Unknown	Unknown	NA	mosaicus(98.31230163574219)	No subspecies	anthracis(98.38583374023438)	anthracis(98.22132110595703)	0/3()	0/4()	3/3(nheA;nheB;nheC)	0/4()	1/1(cytK-2)	1/1(sph)	0/5()	0/3()	1/9(bpsE)	0()	Unknown(unknown ST)	Group_III(mosaicus)	B. mosaicus	Bacillus_A anthracis	98.92	0.22	3	5695148	35.24	5182254	5182254	0	BioSample	None (PM);None (LC)	v1	mosaicus	No subspecies	anthracis	anthracis	0	0	3	0	cytK-2	Present	0	0	1	Absent	Unknown	Group_III
BTDB_2022-0003030.1	GCA_013267235.1	SAMN11056517	PRJNA608517	FDAARGOS_802	Unknown	North America	United States	Maryland	USA	US-MD	Unknown	Unknown	Unknown	Unknown	Unknown	NA	mosaicus(97.54083251953125)	No subspecies	anthracis(97.32816314697266)	anthracis(97.2860336303711)	0/3()	0/4()	3/3(nheA;nheB;nheC)	4/4(hblA;hblB;hblC;hblD)	0/1()	1/1(sph)	5/5(capA;capB;capC;capD;capE)	0/3()	1/9(bpsE)	0()	62[ST-365 complex](7/7)	Group_III(mosaicus)	B. mosaicus	Bacillus_A anthracis	99.23	0.58	8	6068562	34.95	5342923	5342923	0	BioSample	None (PM);None (LC);None (AJB)	v1	mosaicus	No subspecies	anthracis	anthracis	0	0	3	4	Absent	Present	5	0	1	Absent	62	Group_III
BTDB_2022-0003031.1	GCA_013267255.1	SAMN11056514	PRJNA608517	FDAARGOS_799	Unknown	North America	United States	Maryland	USA	US-MD	Unknown	Unknown	Unknown	Unknown	Unknown	NA	cereus s.s.(98.9528579711914)	No subspecies	frankland(98.9528579711914)	cereus(96.93708801269531)	0/3()	0/4()	3/3(nheA;nheB;nheC)	4/4(hblA;hblB;hblC;hblD)	1/1(cytK-2)	1/1(sph)	0/5()	0/3()	2/9(bpsE;bpsH)	0()	Unknown(unknown ST)	Group_IV(cereus_sensu_stricto)	B. cereus s.s.	Bacillus_A bombysepticus	99.18	0.62	3	6189771	34.98	5381556	5381556	0	BioSample	None (PM);None (LC);None (AJB)	v1	cereus s.s.	No subspecies	frankland	cereus	0	0	3	4	cytK-2	Present	0	0	2	Absent	Unknown	Group_IV
BTDB_2022-0003032.1	GCA_013267275.1	SAMN11056513	PRJNA608517	FDAARGOS_798	Unknown	North America	United States	Maryland	USA	US-MD	Unknown	Unknown	Unknown	Unknown	Unknown	NA	cereus s.s.(98.92103576660156)	No subspecies	frankland(98.92103576660156)	cereus(96.98152160644531)	0/3()	0/4()	3/3(nheA;nheB;nheC)	4/4(hblA;hblB;hblC;hblD)	1/1(cytK-2)	1/1(sph)	0/5()	0/3()	2/9(bpsE;bpsH)	0()	Unknown(unknown ST)	Group_IV(cereus_sensu_stricto)	B. cereus s.s.	Bacillus_A bombysepticus	99.18	0.62	3	6189625	34.98	5381410	5381410	0	BioSample	None (PM);None (LC);None (AJB)	v1	cereus s.s.	No subspecies	frankland	cereus	0	0	3	4	cytK-2	Present	0	0	2	Absent	Unknown	Group_IV
BTDB_2022-0003033.1	GCA_013267295.1	SAMN11056511	PRJNA608517	FDAARGOS_796	Unknown	North America	United States	Maryland	USA	US-MD	Unknown	Unknown	Unknown	Unknown	Unknown	NA	cereus s.s.(95.74777221679688)	No subspecies	berliner(96.62167358398438)	thuringiensis(96.35521697998047)	0/3()	0/4()	3/3(nheA;nheB;nheC)	4/4(hblA;hblB;hblC;hblD)	1/1(cytK-2)	1/1(sph)	0/5()	0/3()	1/9(bpsE)	18(Cry10A-like;Cry10Aa2;Cry10Aa3/Cry10Aa4;Cry11Aa-like;Cry11Aa1/Cry11Aa3/Cry11Aa4;Cry11Aa2;Cry11Aa5;Cry4A-like;Cry4Aa2/Cry4Aa3/Cry4Aa4;Cry4Ba-like;Cry4Ba1/Cry4Ba5;Cry50Ba1/Cry50Ba2;Cyt1Aa-like;Cyt1Aa3;Cyt1Aa8;Cyt1Ca1;Cyt2Ba10/Cyt2Ba11/Cyt2Ba12/Cyt2Ba7/Cyt2Ba9;Cyt2Ba5/Cyt2Ba6)	16[ST-23 complex](7/7)	Group_IV(cereus_sensu_stricto)	B. cereus s.s. biovar Thuringiensis; B. Thuringiensis	Bacillus_A thuringiensis_S	99.34	0.89	8	6207208	35.12	5415637	5415637	0	BioSample	None (PM);None (LC);None (AJB)	v1	cereus s.s.	No subspecies	berliner	thuringiensis	0	0	3	4	cytK-2	Present	0	0	1	Present	16	Group_IV
BTDB_2022-0003034.1	GCA_013267315.1	SAMN11056510	PRJNA608517	FDAARGOS_795	Unknown	North America	United States	Maryland	USA	US-MD	Unknown	Unknown	Unknown	Unknown	Unknown	NA	mosaicus(98.67952728271484)	No subspecies	anthracis(99.98733520507812)	anthracis(98.5186538696289)	0/3()	0/4()	3/3(nheA;nheB;nheC)	4/4(hblA;hblB;hblC;hblD)	1/1(cytK-2)	1/1(sph)	0/5()	0/3()	1/9(bpsE)	0()	112[No clonal complex](7/7)	Group_III(mosaicus)	B. mosaicus	Bacillus_A anthracis	98.77	0.11	4	5729874	35.28	5228070	5228070	0	BioSample	None (PM);None (LC);None (AJB)	v1	mosaicus	No subspecies	anthracis	anthracis	0	0	3	4	cytK-2	Present	0	0	1	Absent	112	Group_III
BTDB_2022-0003035.1	GCA_013267335.1	SAMN11056508	PRJNA608517	FDAARGOS_793	Unknown	North America	United States	Maryland	USA	US-MD	Unknown	Unknown	Unknown	Unknown	Unknown	NA	mosaicus(97.68260192871094)	No subspecies	anthracis(97.64247131347656)	anthracis(97.63491821289062)	0/3()	0/4()	3/3(nheA;nheB;nheC)	4/4(hblA;hblB;hblC;hblD)	0/1()	1/1(sph)	0/5()	0/3()	2/9(bpsE;bpsH)	0()	109[ST-365 complex](7/7)	Group_III(mosaicus)	B. mosaicus	Bacillus_A anthracis	99.23	0	3	5313827	35.43	5256259	5256259	0	BioSample	None (PM);None (LC);None (AJB)	v1	mosaicus	No subspecies	anthracis	anthracis	0	0	3	4	Absent	Present	0	0	2	Absent	109	Group_III
BTDB_2022-0003036.1	GCA_013267455.1	SAMN11056496	PRJNA608517	FDAARGOS_781	Unknown	North America	United States	Maryland	USA	US-MD	Unknown	Unknown	Unknown	Unknown	Unknown	NA	mosaicus(98.57962799072266)	No subspecies	anthracis(99.15792846679688)	anthracis(98.58108520507812)	0/3()	0/4()	3/3(nheA;nheB;nheC)	0/4()	1/1(cytK-2)	1/1(sph)	0/5()	0/3()	1/9(bpsE)	0()	145[No clonal complex](7/7)	Group_III(mosaicus)	B. mosaicus	Bacillus_A anthracis	98.92	0	4	5642335	35.31	5271029	5271029	0	BioSample	None (PM);None (LC);None (AJB)	v1	mosaicus	No subspecies	anthracis	anthracis	0	0	3	0	cytK-2	Present	0	0	1	Absent	145	Group_III
BTDB_2022-0003037.1	GCA_013267475.1	SAMN11056495	PRJNA608517	FDAARGOS_780	Unknown	North America	United States	Maryland	USA	US-MD	Unknown	Unknown	Unknown	Unknown	Unknown	NA	mosaicus(98.6938705444336)	No subspecies	anthracis(99.20204162597656)	anthracis(98.6262435913086)	0/3()	0/4()	3/3(nheA;nheB;nheC)	0/4()	1/1(cytK-2)	1/1(sph)	0/5()	0/3()	1/9(bpsE)	0()	145[No clonal complex](7/7)	Group_III(mosaicus)	B. mosaicus	Bacillus_A anthracis	98.92	0	4	5642349	35.31	5271040	5271040	0	BioSample	None (PM);None (LC);None (AJB)	v1	mosaicus	No subspecies	anthracis	anthracis	0	0	3	0	cytK-2	Present	0	0	1	Absent	145	Group_III
BTDB_2022-0003038.1	GCA_013267775.1	SAMN11056512	PRJNA608517	FDAARGOS_797	Unknown	North America	United States	Maryland	USA	US-MD	Unknown	Unknown	Unknown	Unknown	Unknown	NA	mosaicus(97.6285629272461)	No subspecies	anthracis(97.62701416015625)	anthracis(97.45684814453125)	0/3()	0/4()	3/3(nheA;nheB;nheC)	0/4()	0/1()	1/1(sph)	0/5()	0/3()	2/9(bpsE;bpsH)	0()	1263[ST-365 complex](7/7)	Group_III(mosaicus)	B. mosaicus	Bacillus_A anthracis	98.92	0	2	5624453	35.36	5413450	5413450	0	BioSample	None (PM);None (LC);None (AJB)	v1	mosaicus	No subspecies	anthracis	anthracis	0	0	3	0	Absent	Present	0	0	2	Absent	1263	Group_III
BTDB_2022-0003039.1	GCA_013267795.1	SAMN11056509	PRJNA608517	FDAARGOS_794	Unknown	North America	United States	Maryland	USA	US-MD	Unknown	Unknown	Unknown	Unknown	Unknown	NA	mosaicus(98.68492889404297)	No subspecies	anthracis(98.9932632446289)	anthracis(98.63516998291016)	0/3()	0/4()	3/3(nheA;nheB;nheC)	4/4(hblA;hblB;hblC;hblD)	1/1(cytK-2)	1/1(sph)	0/5()	0/3()	1/9(bpsE)	0()	1984[No clonal complex](7/7)	Group_III(mosaicus)	B. mosaicus	Bacillus_A anthracis	98.92	0.31	5	5348653	35.43	5214223	5214223	0	BioSample	None (PM);None (LC);None (AJB)	v1	mosaicus	No subspecies	anthracis	anthracis	0	0	3	4	cytK-2	Present	0	0	1	Absent	1984	Group_III
BTDB_2022-0003040.1	GCA_013267815.1	SAMN11056507	PRJNA608517	FDAARGOS_792	Unknown	North America	United States	Maryland	USA	US-MD	Unknown	Unknown	Unknown	Unknown	Unknown	NA	mosaicus(97.97510528564453)	No subspecies	anthracis(98.15426635742188)	anthracis(97.83185577392578)	0/3()	0/4()	3/3(nheA;nheB;nheC)	4/4(hblA;hblB;hblC;hblD)	1/1(cytK-2)	1/1(sph)	0/5()	0/3()	2/9(bpsE;bpsH)	0()	113[No clonal complex](7/7)	Group_III(mosaicus)	B. mosaicus	Bacillus_A anthracis	99.07	0.46	2	5328788	35.36	5251676	5251676	0	BioSample	None (PM);None (LC);None (AJB)	v1	mosaicus	No subspecies	anthracis	anthracis	0	0	3	4	cytK-2	Present	0	0	2	Absent	113	Group_III
BTDB_2022-0003041.1	GCA_013284425.1	SAMN15002820	PRJNA634627	HB3.1	2019	Asia	Vietnam	Hòa Bình	VNM	VN-14	Environmental	Environmental	Soil of Citrus sinensis (sweet orange) plantation	Unknown	Unknown	NA	cereus s.s.(97.07330322265625)	No subspecies	frankland(97.07330322265625)	cereus(98.74738311767578)	0/3()	0/4()	3/3(nheA;nheB;nheC)	4/4(hblA;hblB;hblC;hblD)	1/1(cytK-2)	1/1(sph)	0/5()	0/3()	2/9(bpsE;bpsH)	0()	799[ST-142 complex](7/7)	Group_IV(cereus_sensu_stricto)	B. cereus s.s.	Bacillus_A cereus	99.23	0.51	82	5796358	34.8	478132	1011488	0	BioSample	None (PM);None (LC);None (AJB)	v1	cereus s.s.	No subspecies	frankland	cereus	0	0	3	4	cytK-2	Present	0	0	2	Absent	799	Group_IV
BTDB_2022-0003042.1	GCA_013284445.1	SAMN15006485	PRJNA634757	M2.1B	2019	Asia	Vietnam	Hà Nội	VNM	VN-HN	Environmental	Environmental	Soil from maize field	Unknown	Unknown	Phu An, Thanh Da, Phuc Tho	cereus s.s.(98.79686737060547)	No subspecies	frankland(98.79686737060547)	cereus(96.90589141845703)	0/3()	0/4()	3/3(nheA;nheB;nheC)	4/4(hblA;hblB;hblC;hblD)	1/1(cytK-2)	1/1(sph)	0/5()	0/3()	2/9(bpsE;bpsH)	0()	960[ST-8 complex](7/7)	Group_IV(cereus_sensu_stricto)	B. cereus s.s.	Bacillus_A bombysepticus	98.92	0.51	63	5869336	34.81	344459	996057	0	BioSample	None (PM);None (LC);None (AJB)	v1	cereus s.s.	No subspecies	frankland	cereus	0	0	3	4	cytK-2	Present	0	0	2	Absent	960	Group_IV
BTDB_2022-0003043.1	GCA_013284455.2	SAMN15002822	PRJNA634629	HD2.4	2019	Asia	Vietnam	Hà Nội	VNM	VN-HN	Environmental	Environmental	Soil from tomato plant roots	Unknown	Unknown	Hoai Duc, Ha Noi	cereus s.s.(97.04485321044922)	No subspecies	frankland(97.04485321044922)	cereus(98.6367416381836)	0/3()	0/4()	3/3(nheA;nheB;nheC)	4/4(hblA;hblB;hblC;hblD)	1/1(cytK-2)	1/1(sph)	0/5()	0/3()	2/9(bpsE;bpsH)	0()	395[ST-142 complex](7/7)	Group_IV(cereus_sensu_stricto)	B. cereus s.s.	Bacillus_A cereus	99.17	0.04	4	5739795	35.12	5183312	5183312	0	BioSample	None (PM);None (LC);None (AJB)	v1	cereus s.s.	No subspecies	frankland	cereus	0	0	3	4	cytK-2	Present	0	0	2	Absent	395	Group_IV
BTDB_2022-0003044.1	GCA_013284485.1	SAMN15003255	PRJNA634677	HD1.3	2019	Asia	Vietnam	Hà Nội	VNM	VN-HN	Environmental	Environmental	Soil from tomato plant	Unknown	Unknown	Hoai Duc, Ha Noi	mosaicus(94.46407318115234)	No subspecies	cereus(99.5090560913086)	pacificus(95.9695816040039)	0/3()	0/4()	3/3(nheA;nheB;nheC)	4/4(hblA;hblB;hblC;hblD)	1/1(cytK-2)	1/1(sph)	0/5()	0/3()	1/9(bpsE)	0()	2008[No clonal complex](6/7)	Group_II(mosaicus/luti)	B. mosaicus	Bacillus_A tropicus	98.61	0.54	56	5695940	35.06	469972	1151032	0	BioSample	None (PM);None (LC);None (AJB)	v1	mosaicus	No subspecies	cereus	pacificus	0	0	3	4	cytK-2	Present	0	0	1	Absent	Unknown	Group_II
BTDB_2022-0003045.1	GCA_013284505.2	SAMN15005018	PRJNA634685	HD1.4B	2019	Asia	Vietnam	Hà Nội	VNM	VN-HN	Environmental	Environmental	Soil from tomato plant	Unknown	Unknown	Hoai Duc, Ha Noi	cereus s.s.(97.00384521484375)	No subspecies	frankland(97.00384521484375)	cereus(98.64346313476562)	0/3()	0/4()	3/3(nheA;nheB;nheC)	4/4(hblA;hblB;hblC;hblD)	1/1(cytK-2)	1/1(sph)	0/5()	0/3()	2/9(bpsE;bpsH)	0()	395[ST-142 complex](7/7)	Group_IV(cereus_sensu_stricto)	B. cereus s.s.	Bacillus_A cereus	99.17	0.04	4	5740353	35.12	5183870	5183870	0	BioSample	None (PM);None (LC);None (AJB)	v1	cereus s.s.	No subspecies	frankland	cereus	0	0	3	4	cytK-2	Present	0	0	2	Absent	395	Group_IV
BTDB_2022-0003046.1	GCA_013303085.1	SAMN15069331	PRJNA636214	XIN-YC13	2019	Asia	China	Unknown	CHN	Unknown	Environmental	Environmental	Soil	Unknown	Unknown	NA	toyonensis(98.39218139648438)	No subspecies	toyonensis(98.39218139648438)	toyonensis(98.39218139648438)	0/3()	0/4()	3/3(nheA;nheB;nheC)	4/4(hblA;hblB;hblC;hblD)	0/1()	1/1(sph)	0/5()	0/3()	2/9(bpsE;bpsH)	0()	1723[No clonal complex](7/7)	Group_V(toyonensis)	B. toyonensis	Bacillus_A toyonensis	99.34	0.21	80	5528343	35.15	193842	615044	0	BioSample	None (PM);None (LC);None (AJB)	v1	toyonensis	No subspecies	toyonensis	toyonensis	0	0	3	4	Absent	Present	0	0	2	Absent	1723	Group_V
BTDB_2022-0003047.1	GCA_013303115.1	SAMN15080966	PRJNA636615	NM1	2017	Europe	Serbia	Unknown	SRB	Unknown	Environmental	Environmental	Environmental strain	Unknown	Unknown	NA	cereus s.s.(97.12578582763672)	No subspecies	frankland(97.12578582763672)	cereus(98.862060546875)	0/3()	0/4()	3/3(nheA;nheB;nheC)	4/4(hblA;hblB;hblC;hblD)	1/1(cytK-2)	1/1(sph)	0/5()	0/3()	1/9(bpsE)	0()	1465[ST-142 complex](7/7)	Group_IV(cereus_sensu_stricto)	B. cereus s.s.	Bacillus_A cereus	99.12	0.48	127	5354843	35.29	934258	1120785	0	BioSample	None (PM);None (LC);None (AJB)	v1	cereus s.s.	No subspecies	frankland	cereus	0	0	3	4	cytK-2	Present	0	0	1	Absent	1465	Group_IV
BTDB_2022-0003048.1	GCA_013331815.1	SAMN11056497	PRJNA608517	FDAARGOS_782	Unknown	North America	United States	Maryland	USA	US-MD	Unknown	Unknown	Unknown	Unknown	Unknown	NA	mosaicus(95.1799545288086)	No subspecies	cereus(96.6905517578125)	tropicus(96.70252227783203)	0/3()	0/4()	3/3(nheA;nheB;nheC)	4/4(hblA;hblB;hblC;hblD)	0/1()	1/1(sph)	0/5()	0/3()	1/9(bpsE)	0()	38[No clonal complex](7/7)	Group_II(mosaicus/luti)	B. mosaicus	Bacillus_A tropicus	99.16	0.32	2	5297305	35.42	5263142	5263142	0	BioSample	None (PM);None (LC);None (AJB)	v1	mosaicus	No subspecies	cereus	tropicus	0	0	3	4	Absent	Present	0	0	1	Absent	38	Group_II
BTDB_2022-0003049.1	GCA_013340745.1	SAMN14390613	PRJNA613019	HER1410	1973	North America	Canada	Unknown	CAN	Unknown	Unknown	Unknown	Unknown	Unknown	Unknown	NA	cereus s.s.(97.07637786865234)	No subspecies	frankland(97.07637786865234)	cereus(97.9412841796875)	0/3()	0/4()	3/3(nheA;nheB;nheC)	4/4(hblA;hblB;hblC;hblD)	1/1(cytK-2)	1/1(sph)	0/5()	0/3()	2/9(bpsE;bpsH)	6(Cry1Ba2/Cry1Ba4;Cry1Ca11;Cry1Cb-like;Cry1Cb3;Cry1I-like;Cry1Ib3)	239[No clonal complex](7/7)	Group_IV(cereus_sensu_stricto)	B. cereus s.s. biovar Thuringiensis; B. Thuringiensis	Bacillus_A cereus	98.77	0.15	4	6147475	35.19	5585577	5585577	0	Publication (doi: 10.1534/g3.120.401361); BioSample	None (PM);None (LC);None (AJB)	v1	cereus s.s.	No subspecies	frankland	cereus	0	0	3	4	cytK-2	Present	0	0	2	Present	239	Group_IV
BTDB_2022-0003050.1	GCA_013341845.1	SAMN15163833	PRJNA638002	U53	2019	Europe	Russia	Unknown	RUS	Unknown	Environmental	Environmental	Soil	Unknown	Unknown	NA	mycoides(93.6779556274414)	No subspecies	mycoides(97.61286163330078)	weihenstephanensis(97.6280517578125)	0/3()	0/4()	3/3(nheA;nheB;nheC)	3/4(hblA;hblC;hblD)	0/1()	1/1(sph)	0/5()	0/3()	1/9(bpsE)	0()	Unknown(unknown ST)	Group_VI(mycoides/paramycoides)	B. mycoides	Bacillus_A mycoides	98.06	1.77	4	5710017	35.36	5601634	5601634	1.75	BioSample	None (PM);None (LC);None (AJB)	v1	mycoides	No subspecies	mycoides	weihenstephanensis	0	0	3	3	Absent	Present	0	0	1	Absent	Unknown	Group_VI
BTDB_2022-0003051.1	GCA_013343075.1	SAMN11056506	PRJNA608517	FDAARGOS_791	Unknown	North America	United States	Maryland	USA	US-MD	Unknown	Unknown	Unknown	Unknown	Unknown	NA	mosaicus(97.69789123535156)	No subspecies	anthracis(97.63666534423828)	anthracis(97.58956909179688)	0/3()	0/4()	3/3(nheA;nheB;nheC)	4/4(hblA;hblB;hblC;hblD)	0/1()	1/1(sph)	0/5()	0/3()	2/9(bpsE;bpsH)	0()	109[ST-365 complex](7/7)	Group_III(mosaicus)	B. mosaicus	Bacillus_A anthracis	99.23	0.1	2	5337780	35.42	5281841	5281841	0	BioSample	None (PM);None (LC);None (AJB)	v1	mosaicus	No subspecies	anthracis	anthracis	0	0	3	4	Absent	Present	0	0	2	Absent	109	Group_III
BTDB_2022-0003052.1	GCA_013345765.1	SAMN15163245	PRJNA641401	IIF3SG-B3	2015	North America	United States	Unknown	USA	Unknown	Unknown	Unknown	Unknown	Unknown	Unknown	CRV	cereus s.s.(97.18364715576172)	No subspecies	frankland(97.18364715576172)	cereus(98.68347930908203)	0/3()	0/4()	3/3(nheA;nheB;nheC)	4/4(hblA;hblB;hblC;hblD)	1/1(cytK-2)	1/1(sph)	0/5()	0/3()	2/9(bpsE;bpsH)	0()	Unknown(unknown ST)	Group_IV(cereus_sensu_stricto)	B. cereus s.s.	Bacillus_A cereus	98.92	0.46	50	5306899	35.08	551826	759279	0	BioProject; BioSample	None (PM);Not sure what CRV means, possibly part of the ISS based on submitter (LC);None (AJB)	v1	cereus s.s.	No subspecies	frankland	cereus	0	0	3	4	cytK-2	Present	0	0	2	Absent	Unknown	Group_IV
BTDB_2022-0003053.1	GCA_013345805.1	SAMN15163244	PRJNA641401	IIF4SW-B2	2015	Other	International Space Station	Unknown	Unknown	Unknown	Environmental	Environmental	International Space Station environment	Unknown	Unknown	NA	cereus s.s.(97.21701049804688)	No subspecies	frankland(97.21701049804688)	cereus(98.69601440429688)	0/3()	0/4()	3/3(nheA;nheB;nheC)	4/4(hblA;hblB;hblC;hblD)	1/1(cytK-2)	1/1(sph)	0/5()	0/3()	2/9(bpsE;bpsH)	0()	Unknown(unknown ST)	Group_IV(cereus_sensu_stricto)	B. cereus s.s.	Bacillus_A cereus	98.92	0.46	56	5307637	35.08	318270	759345	0	BioProject; BioSample	None (PM);None (LC);Interpreted polyimide as plastic film and indoor biome as environmental (AJB)	v1	cereus s.s.	No subspecies	frankland	cereus	0	0	3	4	cytK-2	Present	0	0	2	Absent	Unknown	Group_IV
BTDB_2022-0003054.1	GCA_013345815.1	SAMN15163243	PRJNA641401	IIF4SW-P4	2015	Other	International Space Station	Unknown	Unknown	Unknown	Environmental	Environmental	International Space Station environment	Unknown	Unknown	NA	cereus s.s.(97.20909881591797)	No subspecies	frankland(97.20909881591797)	cereus(98.6688003540039)	0/3()	0/4()	3/3(nheA;nheB;nheC)	4/4(hblA;hblB;hblC;hblD)	1/1(cytK-2)	1/1(sph)	0/5()	0/3()	2/9(bpsE;bpsH)	0()	Unknown(unknown ST)	Group_IV(cereus_sensu_stricto)	B. cereus s.s.	Bacillus_A cereus	98.92	0.46	52	5307005	35.08	318270	759345	0	BioProject; BioSample	None (PM);None (LC);Interpreted polyimide as plastic film and indoor biome as environmental (AJB)	v1	cereus s.s.	No subspecies	frankland	cereus	0	0	3	4	cytK-2	Present	0	0	2	Absent	Unknown	Group_IV
BTDB_2022-0003055.1	GCA_013345825.1	SAMN15163242	PRJNA641401	IIF4SW-P3	2015	Other	International Space Station	Unknown	Unknown	Unknown	Environmental	Environmental	International Space Station environment	Unknown	Unknown	NA	cereus s.s.(97.22087860107422)	No subspecies	frankland(97.22087860107422)	cereus(98.69453430175781)	0/3()	0/4()	3/3(nheA;nheB;nheC)	4/4(hblA;hblB;hblC;hblD)	1/1(cytK-2)	1/1(sph)	0/5()	0/3()	2/9(bpsE;bpsH)	0()	Unknown(unknown ST)	Group_IV(cereus_sensu_stricto)	B. cereus s.s.	Bacillus_A cereus	98.92	0.46	55	5307335	35.08	500854	1077616	0	BioProject; BioSample	None (PM);None (LC);Interpreted polyimide as plastic film and indoor biome as environmental (AJB)	v1	cereus s.s.	No subspecies	frankland	cereus	0	0	3	4	cytK-2	Present	0	0	2	Absent	Unknown	Group_IV
BTDB_2022-0003056.1	GCA_013345865.1	SAMN15163241	PRJNA641401	IIF4SW-B1	2015	Other	International Space Station	Unknown	Unknown	Unknown	Environmental	Environmental	International Space Station environment	Unknown	Unknown	NA	cereus s.s.(97.18743133544922)	No subspecies	frankland(97.18743133544922)	cereus(98.72633361816406)	0/3()	0/4()	3/3(nheA;nheB;nheC)	4/4(hblA;hblB;hblC;hblD)	1/1(cytK-2)	1/1(sph)	0/5()	0/3()	2/9(bpsE;bpsH)	0()	Unknown(unknown ST)	Group_IV(cereus_sensu_stricto)	B. cereus s.s.	Bacillus_A cereus	98.92	0.46	56	5307742	35.08	320411	757204	0	BioProject; BioSample	None (PM);None (LC);Interpreted polyimide as plastic film and indoor biome as environmental (AJB)	v1	cereus s.s.	No subspecies	frankland	cereus	0	0	3	4	cytK-2	Present	0	0	2	Absent	Unknown	Group_IV
BTDB_2022-0003057.1	GCA_013345885.1	SAMN15163240	PRJNA641401	IIF4SW-B3	2015	Other	International Space Station	Unknown	Unknown	Unknown	Environmental	Environmental	International Space Station environment	Unknown	Unknown	NA	cereus s.s.(97.22076416015625)	No subspecies	frankland(97.22076416015625)	cereus(98.6543197631836)	0/3()	0/4()	3/3(nheA;nheB;nheC)	4/4(hblA;hblB;hblC;hblD)	1/1(cytK-2)	1/1(sph)	0/5()	0/3()	2/9(bpsE;bpsH)	0()	Unknown(unknown ST)	Group_IV(cereus_sensu_stricto)	B. cereus s.s.	Bacillus_A cereus	98.92	0.46	55	5307864	35.08	318324	759357	0	BioProject; BioSample	None (PM);None (LC);Interpreted polyimide as plastic film and indoor biome as environmental (AJB)	v1	cereus s.s.	No subspecies	frankland	cereus	0	0	3	4	cytK-2	Present	0	0	2	Absent	Unknown	Group_IV
BTDB_2022-0003058.1	GCA_013345905.1	SAMN15163239	PRJNA641401	IIF2SG-B1	2015	North America	United States	Unknown	USA	Unknown	Unknown	Unknown	Unknown	Unknown	Unknown	CRV	cereus s.s.(97.16819763183594)	No subspecies	frankland(97.16819763183594)	cereus(98.71487426757812)	0/3()	0/4()	3/3(nheA;nheB;nheC)	4/4(hblA;hblB;hblC;hblD)	1/1(cytK-2)	1/1(sph)	0/5()	0/3()	2/9(bpsE;bpsH)	0()	Unknown(unknown ST)	Group_IV(cereus_sensu_stricto)	B. cereus s.s.	Bacillus_A cereus	98.92	0.46	57	5308014	35.08	318270	654864	0	BioSample	None (PM);Not sure what CRV means, possibly part of the ISS based on submitter (LC);None (AJB)	v1	cereus s.s.	No subspecies	frankland	cereus	0	0	3	4	cytK-2	Present	0	0	2	Absent	Unknown	Group_IV
BTDB_2022-0003059.1	GCA_013345915.1	SAMN15163238	PRJNA641401	IIF4SW-P5	2015	Other	International Space Station	Unknown	Unknown	Unknown	Environmental	Environmental	International Space Station environment	Unknown	Unknown	NA	cereus s.s.(97.2111587524414)	No subspecies	frankland(97.2111587524414)	cereus(98.67439270019531)	0/3()	0/4()	3/3(nheA;nheB;nheC)	4/4(hblA;hblB;hblC;hblD)	1/1(cytK-2)	1/1(sph)	0/5()	0/3()	2/9(bpsE;bpsH)	0()	Unknown(unknown ST)	Group_IV(cereus_sensu_stricto)	B. cereus s.s.	Bacillus_A cereus	98.92	0.46	48	5307234	35.08	654751	1327654	0	BioProject; BioSample	None (PM);None (LC);Interpreted polyimide as plastic film and indoor biome as environmental (AJB)	v1	cereus s.s.	No subspecies	frankland	cereus	0	0	3	4	cytK-2	Present	0	0	2	Absent	Unknown	Group_IV
BTDB_2022-0003060.1	GCA_013345935.1	SAMN15163236	PRJNA641401	IIF7SG-B4	2015	Other	International Space Station	Unknown	Unknown	Unknown	Environmental	Environmental	International Space Station environment	Unknown	Unknown	NA	cereus s.s.(97.20008850097656)	No subspecies	frankland(97.20008850097656)	cereus(98.68260192871094)	0/3()	0/4()	3/3(nheA;nheB;nheC)	4/4(hblA;hblB;hblC;hblD)	1/1(cytK-2)	1/1(sph)	0/5()	0/3()	2/9(bpsE;bpsH)	0()	Unknown(unknown ST)	Group_IV(cereus_sensu_stricto)	B. cereus s.s.	Bacillus_A cereus	98.92	0.46	55	5307243	35.08	413886	750395	0	BioProject; BioSample	None (PM);None (LC);None (AJB)	v1	cereus s.s.	No subspecies	frankland	cereus	0	0	3	4	cytK-2	Present	0	0	2	Absent	Unknown	Group_IV
BTDB_2022-0003061.1	GCA_013346115.1	SAMN15163237	PRJNA641401	IIF4SW-P2	2015	Other	International Space Station	Unknown	Unknown	Unknown	Environmental	Environmental	International Space Station environment	Unknown	Unknown	NA	cereus s.s.(97.21914672851562)	No subspecies	frankland(97.21914672851562)	cereus(98.67198181152344)	0/3()	0/4()	3/3(nheA;nheB;nheC)	4/4(hblA;hblB;hblC;hblD)	1/1(cytK-2)	1/1(sph)	0/5()	0/3()	2/9(bpsE;bpsH)	0()	Unknown(unknown ST)	Group_IV(cereus_sensu_stricto)	B. cereus s.s.	Bacillus_A cereus	98.92	0.46	53	5307683	35.09	320489	757192	0	BioProject; BioSample	None (PM);None (LC);Interpreted polyimide as plastic film and indoor biome as environmental (AJB)	v1	cereus s.s.	No subspecies	frankland	cereus	0	0	3	4	cytK-2	Present	0	0	2	Absent	Unknown	Group_IV
BTDB_2022-0003062.1	GCA_013346135.1	SAMN15163246	PRJNA641401	IIF1SG-B5	2015	North America	United States	Unknown	USA	Unknown	Unknown	Unknown	Unknown	Unknown	Unknown	CRV	cereus s.s.(97.2132339477539)	No subspecies	frankland(97.2132339477539)	cereus(98.68321228027344)	0/3()	0/4()	3/3(nheA;nheB;nheC)	4/4(hblA;hblB;hblC;hblD)	1/1(cytK-2)	1/1(sph)	0/5()	0/3()	2/9(bpsE;bpsH)	0()	Unknown(unknown ST)	Group_IV(cereus_sensu_stricto)	B. cereus s.s.	Bacillus_A cereus	98.92	0.46	57	5308297	35.09	318270	759345	0	BioProject; BioSample	None (PM);Not sure what CRV means, possibly part of the ISS based on submitter (LC);None (AJB)	v1	cereus s.s.	No subspecies	frankland	cereus	0	0	3	4	cytK-2	Present	0	0	2	Absent	Unknown	Group_IV
BTDB_2022-0003063.1	GCA_013346845.1	SAMN11056516	PRJNA608517	FDAARGOS_801	Unknown	North America	United States	Maryland	USA	US-MD	Unknown	Unknown	Unknown	Unknown	Unknown	NA	cereus s.s.(98.65082550048828)	No subspecies	frankland(98.65082550048828)	cereus(96.82461547851562)	0/3()	0/4()	3/3(nheA;nheB;nheC)	4/4(hblA;hblB;hblC;hblD)	1/1(cytK-2)	1/1(sph)	0/5()	0/3()	1/9(bpsE)	7(Cry1Aa24;Cry1Ab-like;Cry1Ab1/Cry1Ab12/Cry1Ab13/Cry1Ab15/Cry1Ab23/Cry1Ab25/Cry1Ab29/Cry1Ab3/Cry1Ab4/Cry1Ab9;Cry1Ab33;Cry1Cb-like;Cry1Cb3;Cry1H-like)	8[ST-8 complex](7/7)	Group_IV(cereus_sensu_stricto)	B. cereus s.s. biovar Thuringiensis; B. Thuringiensis	Bacillus_A bombysepticus	98.92	0.31	13	6528453	35.05	5651649	5651649	0	BioSample	None (PM);None (LC);None (AJB)	v1	cereus s.s.	No subspecies	frankland	cereus	0	0	3	4	cytK-2	Present	0	0	1	Present	8	Group_IV
BTDB_2022-0003064.1	GCA_013349165.1	SAMN11056418	PRJNA608517	FDAARGOS_703	Unknown	North America	United States	Maryland	USA	US-MD	Laboratory	Laboratory	Synthetic or genetically modified strain	Unknown	Unknown	NA	mosaicus(99.99397277832031)	anthracis(99.99846649169922)	anthracis(98.6998519897461)	anthracis(99.97979736328125)	0/3()	0/4()	3/3(nheA;nheB;nheC)	0/4()	0/1()	1/1(sph)	0/5()	0/3()	1/9(bpsE)	0()	1[No clonal complex](7/7)	Group_III(mosaicus)	B. mosaicus subsp. anthracis; B. anthracis	Bacillus_A anthracis	99.23	0.46	3	5265233	35.36	5261520	5261520	5.7	BioSample	None (PM);None (LC);None (AJB)	v1	mosaicus	anthracis	anthracis	anthracis	0	0	3	0	Absent	Present	0	0	1	Absent	1	Group_III
BTDB_2022-0003065.1	GCA_013349185.1	SAMN11056417	PRJNA608517	FDAARGOS_702	Unknown	North America	United States	Maryland	USA	US-MD	Laboratory	Laboratory	Synthetic or genetically modified strain	Unknown	Unknown	NA	mosaicus(99.99391174316406)	anthracis(99.998779296875)	anthracis(98.69059753417969)	anthracis(99.97992706298828)	0/3()	0/4()	3/3(nheA;nheB;nheC)	0/4()	0/1()	1/1(sph)	0/5()	0/3()	1/9(bpsE)	0()	1[No clonal complex](7/7)	Group_III(mosaicus)	B. mosaicus subsp. anthracis; B. anthracis	Bacillus_A anthracis	99.23	0.87	3	5277746	35.36	5272559	5272559	5.68	BioSample	None (PM);None (LC);None (AJB)	v1	mosaicus	anthracis	anthracis	anthracis	0	0	3	0	Absent	Present	0	0	1	Absent	1	Group_III
BTDB_2022-0003066.1	GCA_013349245.1	SAMN11056410	PRJNA608517	FDAARGOS_695	Unknown	North America	United States	Maryland	USA	US-MD	Laboratory	Laboratory	Synthetic or genetically modified strain	Unknown	Unknown	NA	mosaicus(99.9930419921875)	anthracis(99.99747467041016)	anthracis(98.6853256225586)	anthracis(99.97904205322266)	0/3()	0/4()	3/3(nheA;nheB;nheC)	0/4()	0/1()	1/1(sph)	0/5()	0/3()	1/9(bpsE)	0()	1[No clonal complex](7/7)	Group_III(mosaicus)	B. mosaicus subsp. anthracis; B. anthracis	Bacillus_A anthracis	97.69	0.15	3	5181969	35.41	5135792	5135792	1.95	BioSample	None (PM);None (LC);None (AJB)	v1	mosaicus	anthracis	anthracis	anthracis	0	0	3	0	Absent	Present	0	0	1	Absent	1	Group_III
BTDB_2022-0003067.1	GCA_013357905.1	SAMN13240933	PRJNA608517	ELWA-3_3298	2018	Africa	Liberia	Montserrado	LBR	LR-MO	Human	Human:Clinical	Peripheral blood from human with Ebola virus disease, possible bacteremia	Other	Unknown	Monrovia,Monrovia	mosaicus(95.10142517089844)	cereus(98.97026824951172)	cereus(97.69624328613281)	paranthracis(97.57174682617188)	0/3()	0/4()	3/3(nheA;nheB;nheC)	0/4()	0/1()	1/1(sph)	0/5()	0/3()	1/9(bpsE)	0()	1074[No clonal complex](7/7)	Group_III(mosaicus)	B. mosaicus subsp. cereus; B. cereus	Bacillus_A paranthracis	98.77	1.97	71	5681902	35.2	182992	525744	0.4	BioSample	None (PM);None (LC);None (AJB)	v1	mosaicus	cereus	cereus	paranthracis	0	0	3	0	Absent	Present	0	0	1	Absent	1074	Group_III
BTDB_2022-0003068.1	GCA_013364055.1	SAMN11056515	PRJNA608517	FDAARGOS_800	Unknown	North America	United States	Maryland	USA	US-MD	Unknown	Unknown	Unknown	Unknown	Unknown	NA	cereus s.s.(95.84151458740234)	No subspecies	berliner(96.25836944580078)	thuringiensis(96.00028228759766)	0/3()	0/4()	3/3(nheA;nheB;nheC)	4/4(hblA;hblB;hblC;hblD)	0/1()	1/1(sph)	0/5()	0/3()	1/9(bpsE)	12(Cry1Ca11;Cry1Cb-like;Cry1Cb3;Cry1I-like;Cry1Ib11;Cry1Ka1;Cry2Aa7;Vip1Ba1;Vip1Ca1;Vip2Ac1/Vip2Ac2;Vip3Af1/Vip3Af3;Vip3Ag4/Vip3Ag6)	23[ST-23 complex](7/7)	Group_IV(cereus_sensu_stricto)	B. cereus s.s. biovar Thuringiensis; B. Thuringiensis	Bacillus_A thuringiensis_S	99.64	1.86	8	6830950	35.17	6135235	6135235	0	BioSample	None (PM);None (LC);None (AJB)	v1	cereus s.s.	No subspecies	berliner	thuringiensis	0	0	3	4	Absent	Present	0	0	1	Present	23	Group_IV
BTDB_2022-0003069.1	GCA_013375565.1	SAMN15224076	PRJNA639138	B116	2004	South America	Brazil	Unknown	BRA	Unknown	Environmental	Environmental	Soil from Zea mays (maize) rhizosphere	Unknown	Unknown	NA	cereus s.s.(96.48087310791016)	No subspecies	berliner(98.56680297851562)	thuringiensis(97.94514465332031)	0/3()	0/4()	3/3(nheA;nheB;nheC)	4/4(hblA;hblB;hblC;hblD)	1/1(cytK-2)	1/1(sph)	0/5()	0/3()	1/9(bpsE)	0()	2357[ST-97 complex](7/7)	Group_IV(cereus_sensu_stricto)	B. cereus s.s.	Bacillus_A thuringiensis	99.23	0	50	5587976	35.15	304560	712360	0	BioProject; BioSample	None (PM);None (LC);None (AJB)	v1	cereus s.s.	No subspecies	berliner	thuringiensis	0	0	3	4	cytK-2	Present	0	0	1	Absent	2357	Group_IV
BTDB_2022-0003070.1	GCA_013377575.1	SAMN15366409	PRJNA641781	KNU-26	2020	Asia	South Korea	Unknown	KOR	Unknown	Environmental	Environmental	Soil	Unknown	Unknown	NA	cereus s.s.(95.80268096923828)	No subspecies	berliner(96.467529296875)	thuringiensis(96.23560333251953)	0/3()	0/4()	3/3(nheA;nheB;nheC)	4/4(hblA;hblB;hblC;hblD)	1/1(cytK-2)	1/1(sph)	0/5()	0/3()	1/9(bpsE)	17(Cry10A-like;Cry10Aa2;Cry10Aa3/Cry10Aa4;Cry11Aa-like;Cry11Aa1/Cry11Aa3/Cry11Aa4;Cry11Aa2;Cry4A-like;Cry4Aa2/Cry4Aa3/Cry4Aa4;Cry4Ba-like;Cry4Ba1/Cry4Ba5;Cry50Ba1/Cry50Ba2;Cry60Aa2/Cry60Aa3;Cry60Ba2/Cry60Ba3;Cyt1Aa-like;Cyt1Ca1;Cyt2Ba1/Cyt2Ba10/Cyt2Ba11/Cyt2Ba12/Cyt2Ba7/Cyt2Ba9;Cyt2Ba5/Cyt2Ba6)	16[ST-23 complex](7/7)	Group_IV(cereus_sensu_stricto)	B. cereus s.s. biovar Thuringiensis; B. Thuringiensis	Bacillus_A thuringiensis_S	98.35	1.12	14	6653156	34.99	761303	1855839	0	BioSample	None (PM);None (LC);None (AJB)	v1	cereus s.s.	No subspecies	berliner	thuringiensis	0	0	3	4	cytK-2	Present	0	0	1	Present	16	Group_IV
BTDB_2022-0003071.1	GCA_013377585.1	SAMN15366408	PRJNA641780	KNU-25	2020	Asia	South Korea	Unknown	KOR	Unknown	Environmental	Environmental	Soil	Unknown	Unknown	NA	cereus s.s.(98.6156005859375)	No subspecies	frankland(98.6156005859375)	cereus(96.87757110595703)	0/3()	0/4()	3/3(nheA;nheB;nheC)	4/4(hblA;hblB;hblC;hblD)	1/1(cytK-2)	1/1(sph)	0/5()	0/3()	1/9(bpsE)	19(Cry1Aa24;Cry1Aa6;Cry1Aa8;Cry1Ab-like;Cry1Ab1/Cry1Ab12/Cry1Ab13/Cry1Ab15/Cry1Ab23/Cry1Ab25/Cry1Ab29/Cry1Ab3/Cry1Ab4/Cry1Ab9;Cry1Ac10/Cry1Ac7/Cry1Ac8;Cry1Ac13;Cry1Ac23;Cry1Ac34;Cry1Ac4;Cry1Af1;Cry1Cb-like;Cry1Cb3;Cry1H-like;Cry1I-like;Cry1Ia10/Cry1Ia14/Cry1Ia19/Cry1Ia2/Cry1Ia34/Cry1Ia36/Cry1Ia39/Cry1Ia40;Cry2Aa25;Cry2Ah4;Vip3Aa53)	8[ST-8 complex](7/7)	Group_IV(cereus_sensu_stricto)	B. cereus s.s. biovar Thuringiensis; B. Thuringiensis	Bacillus_A bombysepticus	98.92	0.31	11	6776593	34.92	2776974	2907954	0	BioSample	None (PM);None (LC);None (AJB)	v1	cereus s.s.	No subspecies	frankland	cereus	0	0	3	4	cytK-2	Present	0	0	1	Present	8	Group_IV
BTDB_2022-0003072.1	GCA_013391375.1	SAMN15353911	PRJNA641466	LB_RP2	2019	South America	Brazil	Amazonas	BRA	VE-Z	Environmental	Environmental	Lake water	Unknown	Unknown	Amazon State	paramycoides(98.11107635498047)	No subspecies	paramycoides(98.11107635498047)	paramycoides(98.11763000488281)	0/3()	0/4()	3/3(nheA;nheB;nheC)	4/4(hblA;hblB;hblC;hblD)	0/1()	1/1(sph)	0/5()	0/3()	1/9(bpsE)	0()	Unknown(unknown ST)	Group_VI(mycoides/paramycoides)	B. paramycoides	Bacillus_A paramycoides	97.73	0.65	76	5342545	35.18	216793	797683	0	BioSample	None (PM);None (LC);None (AJB)	v1	paramycoides	No subspecies	paramycoides	paramycoides	0	0	3	4	Absent	Present	0	0	1	Absent	Unknown	Group_VI
BTDB_2022-0003073.1	GCA_013394245.1	SAMN12769617	PRJNA608517	H2	2016	Ocean	Pacific Ocean	South China Sea	Unknown	Unknown	Animal_Other	Animal_Other	Shinkaia crosnieri (squat lobster) tissue sample	Unknown	Unknown	NA	cereus s.s.(96.99809265136719)	No subspecies	frankland(96.99809265136719)	cereus(98.87598419189453)	0/3()	0/4()	3/3(nheA;nheB;nheC)	4/4(hblA;hblB;hblC;hblD)	1/1(cytK-2)	1/1(sph)	0/5()	0/3()	2/9(bpsE;bpsH)	0()	24[No clonal complex](7/7)	Group_IV(cereus_sensu_stricto)	B. cereus s.s.	Bacillus_A cereus	98.97	0.31	3	5651595	35.25	5494368	5494368	0	BioSample	None (PM);None (LC);None (AJB)	v1	cereus s.s.	No subspecies	frankland	cereus	0	0	3	4	cytK-2	Present	0	0	2	Absent	24	Group_IV
BTDB_2022-0003074.1	GCA_013425305.1	SAMN15525986	PRJNA646186	CH_213	2017	Europe	Switzerland	Zürich	CHE	CH-ZH	Food	Food	Mashed potato	Unknown	Unknown	Zurich	cytotoxicus(99.52042388916016)	No subspecies	cytotoxicus(99.13777923583984)	cytotoxicus(99.95930480957031)	0/3()	0/4()	3/3(nheA;nheB;nheC)	0/4()	1/1(cytK-1)	1/1(sph)	0/5()	0/3()	1/9(bpsE)	0()	2121[No clonal complex](7/7)	Group_VII(cytotoxicus)	B. cytotoxicus	Bacillus_A cytotoxicus	98.85	0	53	4105468	35.56	234866	1049126	0	BioSample	None (PM);None (LC);None (AJB)	v1	cytotoxicus	No subspecies	cytotoxicus	cytotoxicus	0	0	3	0	cytK-1	Present	0	0	1	Absent	2121	Group_VII
BTDB_2022-0003075.1	GCA_014236635.1	SAMN14364342	PRJNA612184	SFC 500-1E	2011	South America	Argentina	Córdoba	ARG	CO-COR	Environmental	Environmental	Sedimentable sludge	Unknown	Unknown	Cordoba	toyonensis(99.32013702392578)	No subspecies	toyonensis(99.32013702392578)	toyonensis(99.32013702392578)	0/3()	0/4()	3/3(nheA;nheB;nheC)	4/4(hblA;hblB;hblC;hblD)	0/1()	1/1(sph)	0/5()	0/3()	2/9(bpsE;bpsH)	0()	Unknown(unknown ST)	Group_V(toyonensis)	B. toyonensis	Bacillus_A toyonensis	99.34	0.09	43	5786797	34.93	550346	1498290	0	BioSample	None (PM);None (LC);None (AJB)	v1	toyonensis	No subspecies	toyonensis	toyonensis	0	0	3	4	Absent	Present	0	0	2	Absent	Unknown	Group_V
BTDB_2022-0003076.1	GCA_014249775.1	SAMN15770451	PRJNA656087	Kanchipuram	2019	Asia	India	Tamil Nādu	IND	IN-TN	Animal_Mammal	Animal_Mammal:Clinical	Blood from fatal bovine anthrax case	Unknown	Unknown	Anthrax of a 5-year old female bovine	mosaicus(99.98698425292969)	anthracis(99.989013671875)	anthracis(98.49380493164062)	anthracis(99.97554016113281)	3/3(cya;lef;pagA)	0/4()	3/3(nheA;nheB;nheC)	0/4()	0/1()	1/1(sph)	5/5(capA;capB;capC;capD;capE)	3/3(hasA;hasB;hasC)	1/9(bpsE)	0()	1[No clonal complex](7/7)	Group_III(mosaicus)	B. mosaicus subsp. anthracis biovar Anthracis; B. anthracis biovar Anthracis; B. Anthracis	Bacillus_A anthracis	99.23	0.15	3	5503926	35.24	5227419	5227419	19.64	BioSample	None (PM);None (LC);None (AJB)	v1	mosaicus	anthracis	anthracis	anthracis	3	0	3	0	Absent	Present	5	3	1	Absent	1	Group_III
BTDB_2022-0003077.1	GCA_014466795.1	SAMN15952995	PRJNA639508	KZ-113	2009	Asia	Kazakhstan	Batys Qazaqstan oblysy	KAZ	KZ-ZAP	Animal_Mammal	Animal_Mammal:Clinical	Carbuncle of cattle anthrax case	Unknown	Unknown	West-Kazakhstan region	mosaicus(99.98592376708984)	anthracis(99.98432159423828)	anthracis(98.4794921875)	anthracis(99.98790740966797)	3/3(cya;lef;pagA)	0/4()	3/3(nheA;nheB;nheC)	0/4()	0/1()	1/1(sph)	5/5(capA;capB;capC;capD;capE)	3/3(hasA;hasB;hasC)	1/9(bpsE)	0()	1[No clonal complex](7/7)	Group_III(mosaicus)	B. mosaicus subsp. anthracis biovar Anthracis; B. anthracis biovar Anthracis; B. Anthracis	Bacillus_A anthracis	99.23	0.89	157	5475500	35.13	124702	450392	0	BioSample	None (PM);None (LC);assumption of carbuncle formed from infection (AJB)	v1	mosaicus	anthracis	anthracis	anthracis	3	0	3	0	Absent	Present	5	3	1	Absent	1	Group_III
BTDB_2022-0003078.1	GCA_014466805.1	SAMN15952994	PRJNA639508	KZ-100	2009	Asia	Kazakhstan	Batys Qazaqstan oblysy	KAZ	KZ-ZAP	Animal_Mammal	Animal_Mammal:Clinical	Muscle of cattle anthrax case	Unknown	Unknown	West-Kazakhstan region	mosaicus(99.98678588867188)	anthracis(99.98497772216797)	anthracis(98.54515838623047)	anthracis(99.98857116699219)	3/3(cya;lef;pagA)	0/4()	3/3(nheA;nheB;nheC)	0/4()	0/1()	1/1(sph)	5/5(capA;capB;capC;capD;capE)	3/3(hasA;hasB;hasC)	1/9(bpsE)	0()	1[No clonal complex](7/7)	Group_III(mosaicus)	B. mosaicus subsp. anthracis biovar Anthracis; B. anthracis biovar Anthracis; B. Anthracis	Bacillus_A anthracis	99.23	0.15	42	5449226	35.1	378397	774253	0	BioSample	None (PM);None (LC);None (AJB)	v1	mosaicus	anthracis	anthracis	anthracis	3	0	3	0	Absent	Present	5	3	1	Absent	1	Group_III
BTDB_2022-0003079.1	GCA_014712215.1	SAMN16093282	PRJNA639508	KZ-114	2009	Asia	Kazakhstan	Batys Qazaqstan oblysy	KAZ	KZ-ZAP	Environmental	Environmental	Soil contaminated with killed cattle	Unknown	Unknown	West Kazakhstan	mosaicus(99.9826431274414)	anthracis(99.99491119384766)	anthracis(98.49942016601562)	anthracis(99.98253631591797)	3/3(cya;lef;pagA)	0/4()	3/3(nheA;nheB;nheC)	0/4()	0/1()	1/1(sph)	5/5(capA;capB;capC;capD;capE)	3/3(hasA;hasB;hasC)	1/9(bpsE)	0()	1[No clonal complex](7/7)	Group_III(mosaicus)	B. mosaicus subsp. anthracis biovar Anthracis; B. anthracis biovar Anthracis; B. Anthracis	Bacillus_A anthracis	99.23	0.15	178	5429451	35.12	64674	223286	0	BioSample	I'm assuming the soil is more prevalent than the cattle (PM);None (LC);None (AJB)	v1	mosaicus	anthracis	anthracis	anthracis	3	0	3	0	Absent	Present	5	3	1	Absent	1	Group_III
BTDB_2022-0003080.1	GCA_014712235.1	SAMN16093281	PRJNA639508	KZ-107	2009	Asia	Kazakhstan	Batys Qazaqstan oblysy	KAZ	KZ-ZAP	Human	Human:Clinical	Carbuncle of human anthrax case	Anthrax	Unknown	West Kazakhstan	mosaicus(99.99563598632812)	anthracis(99.99812316894531)	anthracis(98.51947784423828)	anthracis(99.98236083984375)	3/3(cya;lef;pagA)	0/4()	3/3(nheA;nheB;nheC)	0/4()	0/1()	1/1(sph)	5/5(capA;capB;capC;capD;capE)	3/3(hasA;hasB;hasC)	1/9(bpsE)	0()	1[No clonal complex](7/7)	Group_III(mosaicus)	B. mosaicus subsp. anthracis biovar Anthracis; B. anthracis biovar Anthracis; B. Anthracis	Bacillus_A anthracis	99.23	0.15	85	5438930	35.09	121323	310198	0	BioSample	None (PM);None (LC);assumption of carbuncle formed from infection (AJB)	v1	mosaicus	anthracis	anthracis	anthracis	3	0	3	0	Absent	Present	5	3	1	Absent	1	Group_III
BTDB_2022-0003081.1	GCA_014822145.1	SAMN05770196	PRJNA608517	I32	2015	North America	United States	Minnesota	USA	US-MN	Environmental	Environmental	Woodchips from woodchip bioreactor	Unknown	Unknown	Wilmar, MN	pseudomycoides(99.2275390625)	No subspecies	pseudomycoides(98.19898223876953)	pseudomycoides(98.04671478271484)	0/3()	0/4()	3/3(nheA;nheB;nheC)	3/4(hblA;hblC;hblD)	0/1()	0/1()	0/5()	0/3()	1/9(bpsE)	0()	3087[No clonal complex](7/7)	Group_I(pseudomycoides)	B. pseudomycoides	Bacillus_A pseudomycoides	99.42	0	499	5728253	35.5	24475	239193	0	BioSample	None (PM);None (LC);None (AJB)	v1	pseudomycoides	No subspecies	pseudomycoides	pseudomycoides	0	0	3	3	Absent	Absent	0	0	1	Absent	3087	Group_I
BTDB_2022-0003082.1	GCA_014876595.1	SAMN16242049	PRJNA665116	43-1	2014	Asia	China	Liaoning Sheng	CHN	CN-LN	Laboratory	Laboratory	Laboratory strain	Unknown	Unknown	Malan	mosaicus(94.25971984863281)	No subspecies	cereus(95.96659851074219)	pacificus(99.92192840576172)	0/3()	0/4()	3/3(nheA;nheB;nheC)	0/4()	1/1(cytK-2)	1/1(sph)	0/5()	0/3()	1/9(bpsE)	0()	32[No clonal complex](7/7)	Group_III(mosaicus)	B. mosaicus	Bacillus_A paranthracis	98.61	0.33	13	5577895	35.26	4637631	4637631	2621.42	BioSample	None (PM);None (LC);None (AJB)	v1	mosaicus	No subspecies	cereus	pacificus	0	0	3	0	cytK-2	Present	0	0	1	Absent	32	Group_III
BTDB_2022-0003083.1	GCA_014876635.1	SAMN16242047	PRJNA665116	43-1	2014	Asia	China	Liaoning Sheng	CHN	CN-LN	Laboratory	Laboratory	Laboratory strain	Unknown	Unknown	Malan	mosaicus(94.22466278076172)	No subspecies	cereus(95.99588012695312)	pacificus(99.9285888671875)	0/3()	0/4()	3/3(nheA;nheB;nheC)	0/4()	1/1(cytK-2)	1/1(sph)	0/5()	0/3()	1/9(bpsE)	0()	32[No clonal complex](7/7)	Group_III(mosaicus)	B. mosaicus	Bacillus_A paranthracis	98.61	0.35	43	5438421	35.26	429573	1373870	0	BioSample	None (PM);None (LC);None (AJB)	v1	mosaicus	No subspecies	cereus	pacificus	0	0	3	0	cytK-2	Present	0	0	1	Absent	32	Group_III
BTDB_2022-0003084.1	GCA_014876645.1	SAMN16242046	PRJNA665116	43-1	2014	Asia	China	Liaoning Sheng	CHN	CN-LN	Laboratory	Laboratory	Laboratory strain	Unknown	Unknown	Malan	mosaicus(94.25113677978516)	No subspecies	cereus(95.94051361083984)	pacificus(99.94523620605469)	0/3()	0/4()	3/3(nheA;nheB;nheC)	0/4()	1/1(cytK-2)	1/1(sph)	0/5()	0/3()	1/9(bpsE)	0()	32[No clonal complex](7/7)	Group_III(mosaicus)	B. mosaicus	Bacillus_A paranthracis	98.61	0.35	77	5431365	35.23	373069	1539479	96.09	BioSample	None (PM);None (LC);None (AJB)	v1	mosaicus	No subspecies	cereus	pacificus	0	0	3	0	cytK-2	Present	0	0	1	Absent	32	Group_III
BTDB_2022-0003085.1	GCA_014876665.1	SAMN16242048	PRJNA665116	43-1	2014	Asia	China	Liaoning Sheng	CHN	CN-LN	Laboratory	Laboratory	Laboratory strain	Unknown	Unknown	Malan	mosaicus(94.21971130371094)	No subspecies	cereus(95.9994888305664)	pacificus(99.95488739013672)	0/3()	0/4()	3/3(nheA;nheB;nheC)	0/4()	1/1(cytK-2)	1/1(sph)	0/5()	0/3()	1/9(bpsE)	0()	32[No clonal complex](7/7)	Group_III(mosaicus)	B. mosaicus	Bacillus_A paranthracis	98.61	0.35	61	5441887	35.26	429469	1373969	1.84	BioSample	None (PM);None (LC);None (AJB)	v1	mosaicus	No subspecies	cereus	pacificus	0	0	3	0	cytK-2	Present	0	0	1	Absent	32	Group_III
BTDB_2022-0003086.1	GCA_014876695.1	SAMN16242045	PRJNA665116	43-1	2014	Asia	China	Liaoning Sheng	CHN	CN-LN	Laboratory	Laboratory	Laboratory strain	Unknown	Unknown	Malan	mosaicus(94.22698211669922)	No subspecies	cereus(95.9006576538086)	pacificus(99.94132232666016)	0/3()	0/4()	3/3(nheA;nheB;nheC)	0/4()	1/1(cytK-2)	1/1(sph)	0/5()	0/3()	1/9(bpsE)	0()	32[No clonal complex](7/7)	Group_III(mosaicus)	B. mosaicus	Bacillus_A paranthracis	98.61	0.35	23	5468422	35.33	522389	1565205	1.83	BioSample	None (PM);None (LC);None (AJB)	v1	mosaicus	No subspecies	cereus	pacificus	0	0	3	0	cytK-2	Present	0	0	1	Absent	32	Group_III
BTDB_2022-0003087.1	GCA_014876735.1	SAMN16242044	PRJNA665116	43-1	2014	Asia	China	Liaoning Sheng	CHN	CN-LN	Laboratory	Laboratory	Laboratory strain	Unknown	Unknown	Malan	mosaicus(94.19269561767578)	No subspecies	cereus(95.97119140625)	pacificus(99.9242172241211)	0/3()	0/4()	3/3(nheA;nheB;nheC)	0/4()	1/1(cytK-2)	1/1(sph)	0/5()	0/3()	1/9(bpsE)	0()	32[No clonal complex](7/7)	Group_III(mosaicus)	B. mosaicus	Bacillus_A paranthracis	98.61	0.33	42	5431494	35.26	291891	732429	0.18	BioSample	None (PM);None (LC);None (AJB)	v1	mosaicus	No subspecies	cereus	pacificus	0	0	3	0	cytK-2	Present	0	0	1	Absent	32	Group_III
BTDB_2022-0003088.1	GCA_014903775.1	SAMN16428197	PRJNA668995	FHq	2019	Asia	Bangladesh	Dhaka	BGD	BD-C	Environmental	Environmental	Environmental strain	Unknown	Unknown	NA	mosaicus(97.19861602783203)	No subspecies	anthracis(97.11637115478516)	anthracis(97.15599060058594)	0/3()	0/4()	3/3(nheA;nheB;nheC)	0/4()	1/1(cytK-2)	1/1(sph)	0/5()	0/3()	1/9(bpsE)	0()	Unknown(unknown ST)	Group_III(mosaicus)	B. mosaicus	Bacillus_A anthracis	99.22	0.04	56	5238597	35.2	572044	661180	0	BioSample	None (PM);None (LC);None (AJB)	v1	mosaicus	No subspecies	anthracis	anthracis	0	0	3	0	cytK-2	Present	0	0	1	Absent	Unknown	Group_III
BTDB_2022-0003089.1	GCA_014932845.1	SAMN16244548	PRJNA608517	S2728	2017	South America	Brazil	Goiás	BRA	BR-GO	Environmental	Environmental	Clay soil	Unknown	Unknown	Goias, Turvelandia	cereus s.s.(99.10910034179688)	No subspecies	frankland(99.10910034179688)	cereus(97.01864624023438)	0/3()	0/4()	3/3(nheA;nheB;nheC)	4/4(hblA;hblB;hblC;hblD)	1/1(cytK-2)	1/1(sph)	0/5()	0/3()	2/9(bpsE;bpsH)	0()	2930[No clonal complex](7/7)	Group_IV(cereus_sensu_stricto)	B. cereus s.s.	Bacillus_A bombysepticus	99.23	0.37	39	5621500	35.02	2845801	2845801	14.23	BioSample	None (PM);None (LC);None (AJB)	v1	cereus s.s.	No subspecies	frankland	cereus	0	0	3	4	cytK-2	Present	0	0	2	Absent	2930	Group_IV
BTDB_2022-0003090.1	GCA_014932875.1	SAMN16249740	PRJNA608517	s2205	2002	Europe	United Kingdom	Wales	GBR	GB-WLS	Environmental	Environmental	Clay soil	Unknown	Unknown	Cardif	mosaicus(95.08336639404297)	cereus(99.06181335449219)	cereus(97.70478057861328)	paranthracis(97.50457763671875)	0/3()	0/4()	3/3(nheA;nheB;nheC)	0/4()	0/1()	1/1(sph)	0/5()	0/3()	1/9(bpsE)	0()	164[No clonal complex](7/7)	Group_III(mosaicus)	B. mosaicus subsp. cereus; B. cereus	Bacillus_A paranthracis	99.07	0.69	60	5423884	35.21	274641	950816	185.07	BioSample	None (PM);None (LC);None (AJB)	v1	mosaicus	cereus	cereus	paranthracis	0	0	3	0	Absent	Present	0	0	1	Absent	164	Group_III
BTDB_2022-0003091.1	GCA_014932895.1	SAMN16249422	PRJNA608517	s1930	2002	South America	Brazil	Mato Grosso	BRA	BR-MT	Environmental	Environmental	Clay soil	Unknown	Unknown	Rondonopolis,MT	toyonensis*(91.73736572265625)	No subspecies	toyonensis*(91.73736572265625)	toyonensis(91.73736572265625)	0/3()	0/4()	3/3(nheA;nheB;nheC)	4/4(hblA;hblB;hblC;hblD)	0/1()	1/1(sph)	0/5()	0/3()	1/9(bpsE)	0()	Unknown(unknown ST)	Group_V(toyonensis)*	(Species unknown)	Bacillus_A thuringiensis_AA	97.31	0.68	37	5808721	35.12	425086	1076479	0.53	BioSample	None (PM);None (LC);None (AJB)	v1	Unknown	No subspecies	Unknown	toyonensis	0	0	3	4	Absent	Present	0	0	1	Absent	Unknown	Unknown
BTDB_2022-0003092.1	GCA_014932945.1	SAMN16249741	PRJNA608517	s2744	2017	South America	Brazil	Goiás	BRA	BR-GO	Environmental	Environmental	Clay soil	Unknown	Unknown	Turvelandia,GO	cereus s.s.(98.7367935180664)	No subspecies	frankland(98.7367935180664)	cereus(96.79653930664062)	0/3()	0/4()	3/3(nheA;nheB;nheC)	4/4(hblA;hblB;hblC;hblD)	0/1()	1/1(sph)	0/5()	0/3()	2/9(bpsE;bpsH)	0()	Unknown(unknown ST)	Group_IV(cereus_sensu_stricto)	B. cereus s.s.	Bacillus_A bombysepticus	99.23	0.46	70	5819010	34.81	374191	984892	24.06	BioSample	None (PM);None (LC);None (AJB)	v1	cereus s.s.	No subspecies	frankland	cereus	0	0	3	4	Absent	Present	0	0	2	Absent	Unknown	Group_IV
BTDB_2022-0003093.1	GCA_014982505.1	SAMN16418361	PRJNA668678	871Blist1	2019	Europe	Ukraine	Avtonomna Respublika Krym	UKR	UA-43	Environmental	Environmental	Surface of a grape leaf from a vineyard	Unknown	Unknown	NA	cereus s.s.(97.98722839355469)	No subspecies	frankland(97.98722839355469)	cereus(96.91867065429688)	0/3()	0/4()	3/3(nheA;nheB;nheC)	4/4(hblA;hblB;hblC;hblD)	1/1(cytK-2)	1/1(sph)	0/5()	0/3()	2/9(bpsE;bpsH)	0()	Unknown(unknown ST)	Group_IV(cereus_sensu_stricto)	B. cereus s.s.	Bacillus_A bombysepticus	99.23	0.93	55	6031893	34.71	310288	1054274	0	BioSample	None (PM);None (LC);None (AJB)	v1	cereus s.s.	No subspecies	frankland	cereus	0	0	3	4	cytK-2	Present	0	0	2	Absent	Unknown	Group_IV
BTDB_2022-0003094.1	GCA_015069665.1	SAMN12511912	PRJNA608517	AT12	2017	Oceania	Australia	Tasmania	AUS	AU-TAS	Animal_Mammal	Animal_Mammal:Unspecified	Dairy cow udders	Unknown	Unknown	Dairy Farm	mosaicus(93.05580139160156)	No subspecies	wiedmannii(96.95184326171875)	wiedmannii(96.23924255371094)	0/3()	0/4()	3/3(nheA;nheB;nheC)	4/4(hblA;hblB;hblC;hblD)	0/1()	1/1(sph)	0/5()	0/3()	2/9(bpsE;bpsH)	0()	Unknown(unknown ST)	Group_II(mosaicus/luti)*	B. mosaicus	Bacillus_A wiedmannii	99.34	0.7	81	6030118	35.05	222785	1267750	0	BioSample	None (PM);None (LC);None (AJB)	v1	mosaicus	No subspecies	wiedmannii	wiedmannii	0	0	3	4	Absent	Present	0	0	2	Absent	Unknown	Unknown
BTDB_2022-0003095.1	GCA_015071065.1	SAMN12511981	PRJNA608517	ACH27	2017	Oceania	Australia	Tasmania	AUS	AU-TAS	Environmental	Environmental	Dairy farm milk chiller	Unknown	Unknown	Dairy Farm	mycoides*(92.46736145019531)	No subspecies	UnknownGeneFlowUnit3*(94.61040496826172)	weihenstephanensis(94.09062957763672)	0/3()	0/4()	3/3(nheA;nheB;nheC)	4/4(hblA;hblB;hblC;hblD)	0/1()	1/1(sph)	0/5()	0/3()	1/9(bpsE)	0()	Unknown(unknown ST)	Group_VI(mycoides/paramycoides)*	(Species unknown)	Bacillus_A cereus_BA	98.02	2.65	111	5797289	35.15	395306	1132394	0	BioSample	None (PM);None (LC);None (AJB)	v1	Unknown	No subspecies	Unknown	weihenstephanensis	0	0	3	4	Absent	Present	0	0	1	Absent	Unknown	Unknown
BTDB_2022-0003096.1	GCA_015071075.1	SAMN12511960	PRJNA608517	BF66	2017	Oceania	Australia	Tasmania	AUS	AU-TAS	Environmental	Environmental	Dairy equipment filters	Unknown	Unknown	Dairy Farm	mosaicus(95.13680267333984)	cereus(99.86124420166016)	cereus(97.7032470703125)	paranthracis(97.59254455566406)	0/3()	0/4()	3/3(nheA;nheB;nheC)	0/4()	0/1()	1/1(sph)	0/5()	0/3()	1/9(bpsE)	0()	26[No clonal complex](7/7)	Group_III(mosaicus)	B. mosaicus subsp. cereus; B. cereus	Bacillus_A paranthracis	98.77	0.49	91	5595682	35.22	252852	764681	0	BioSample	None (PM);None (LC);None (AJB)	v1	mosaicus	cereus	cereus	paranthracis	0	0	3	0	Absent	Present	0	0	1	Absent	26	Group_III
BTDB_2022-0003097.1	GCA_015071105.1	SAMN12512002	PRJNA608517	CT82	2017	Oceania	Australia	Tasmania	AUS	AU-TAS	Animal_Mammal	Animal_Mammal:Unspecified	Dairy cow udders	Unknown	Unknown	Dairy Farm	mycoides(93.5577163696289)	No subspecies	mycoides(97.6160659790039)	weihenstephanensis(97.7488021850586)	0/3()	0/4()	3/3(nheA;nheB;nheC)	4/4(hblA;hblB;hblC;hblD)	0/1()	1/1(sph)	0/5()	0/3()	1/9(bpsE)	0()	Unknown(unknown ST)	Group_VI(mycoides/paramycoides)	B. mycoides	Bacillus_A mycoides	99.34	0.45	168	6008774	35.14	128948	599336	0	BioSample	None (PM);None (LC);None (AJB)	v1	mycoides	No subspecies	mycoides	weihenstephanensis	0	0	3	4	Absent	Present	0	0	1	Absent	Unknown	Group_VI
BTDB_2022-0003098.1	GCA_015071115.1	SAMN12512001	PRJNA608517	ACH28	2017	Oceania	Australia	Tasmania	AUS	AU-TAS	Environmental	Environmental	Dairy farm milk chiller	Unknown	Unknown	Dairy Farm	mycoides*(92.47179412841797)	No subspecies	UnknownGeneFlowUnit3*(94.65815734863281)	mycoides(94.1407699584961)	0/3()	0/4()	3/3(nheA;nheB;nheC)	4/4(hblA;hblB;hblC;hblD)	0/1()	1/1(sph)	0/5()	0/3()	1/9(bpsE)	0()	Unknown(unknown ST)	Group_VI(mycoides/paramycoides)*	(Species unknown)	Bacillus_A cereus_BA	98.35	2.4	173	6000813	35.21	100239	674731	0	BioSample	None (PM);None (LC);None (AJB)	v1	Unknown	No subspecies	Unknown	mycoides	0	0	3	4	Absent	Present	0	0	1	Absent	Unknown	Unknown
BTDB_2022-0003099.1	GCA_015071125.1	SAMN12512003	PRJNA608517	CF86	2017	Oceania	Australia	Tasmania	AUS	AU-TAS	Environmental	Environmental	Dairy equipment filters	Unknown	Unknown	Dairy Farm	mosaicus(95.51184844970703)	cereus(97.67976379394531)	cereus(98.87511444091797)	paranthracis(98.54753875732422)	0/3()	0/4()	3/3(nheA;nheB;nheC)	0/4()	1/1(cytK-2)	1/1(sph)	0/5()	0/3()	1/9(bpsE)	0()	205[ST-205 complex](7/7)	Group_III(mosaicus)	B. mosaicus subsp. cereus; B. cereus	Bacillus_A paranthracis	98.77	0.25	77	5476531	35.65	199692	981707	0	BioSample	None (PM);None (LC);None (AJB)	v1	mosaicus	cereus	cereus	paranthracis	0	0	3	0	cytK-2	Present	0	0	1	Absent	205	Group_III
BTDB_2022-0003100.1	GCA_015071165.1	SAMN12529887	PRJNA608517	CF89	2017	Oceania	Australia	Tasmania	AUS	AU-TAS	Environmental	Environmental	Dairy equipment filters	Unknown	Unknown	Dairy Farm	mosaicus(95.42467498779297)	cereus(97.62867736816406)	cereus(98.87808227539062)	paranthracis(98.46119689941406)	0/3()	0/4()	3/3(nheA;nheB;nheC)	0/4()	1/1(cytK-2)	1/1(sph)	0/5()	0/3()	1/9(bpsE)	0()	205[ST-205 complex](7/7)	Group_III(mosaicus)	B. mosaicus subsp. cereus; B. cereus	Bacillus_A paranthracis	99.38	0.25	44	5504582	35.64	1397695	1424946	0	BioSample	None (PM);None (LC);None (AJB)	v1	mosaicus	cereus	cereus	paranthracis	0	0	3	0	cytK-2	Present	0	0	1	Absent	205	Group_III
BTDB_2022-0003101.1	GCA_015071175.1	SAMN12529886	PRJNA608517	CF87	2017	Oceania	Australia	Tasmania	AUS	AU-TAS	Environmental	Environmental	Dairy equipment filters	Unknown	Unknown	Dairy Farm	mosaicus(95.25397491455078)	cereus(98.70552062988281)	cereus(97.9356918334961)	paranthracis(97.7296371459961)	0/3()	0/4()	3/3(nheA;nheB;nheC)	0/4()	0/1()	1/1(sph)	0/5()	0/3()	1/9(bpsE)	0()	380[No clonal complex](7/7)	Group_III(mosaicus)	B. mosaicus subsp. cereus; B. cereus	Bacillus_A paranthracis	99.07	0.77	107	5301364	35.32	123789	359048	0	BioSample	None (PM);None (LC);None (AJB)	v1	mosaicus	cereus	cereus	paranthracis	0	0	3	0	Absent	Present	0	0	1	Absent	380	Group_III
BTDB_2022-0003102.1	GCA_015071205.1	SAMN12529906	PRJNA608517	CF90	2017	Oceania	Australia	Tasmania	AUS	AU-TAS	Environmental	Environmental	Dairy equipment filters	Unknown	Unknown	Dairy Farm	mosaicus(95.40515899658203)	cereus(97.64080810546875)	cereus(98.88438415527344)	paranthracis(98.4937744140625)	0/3()	0/4()	3/3(nheA;nheB;nheC)	0/4()	1/1(cytK-2)	1/1(sph)	0/5()	0/3()	1/9(bpsE)	0()	205[ST-205 complex](7/7)	Group_III(mosaicus)	B. mosaicus subsp. cereus; B. cereus	Bacillus_A paranthracis	99.23	0	51	5269624	35.36	601521	1397875	0	BioSample	None (PM);None (LC);None (AJB)	v1	mosaicus	cereus	cereus	paranthracis	0	0	3	0	cytK-2	Present	0	0	1	Absent	205	Group_III
BTDB_2022-0003103.1	GCA_015071215.1	SAMN12530038	PRJNA608517	DHM125	2017	Oceania	Australia	Tasmania	AUS	AU-TAS	Food	Food	Hand milked dairy milk	Unknown	Unknown	Dairy Farm	mycoides(93.76236724853516)	No subspecies	mycoides(97.22981262207031)	weihenstephanensis(97.34255981445312)	0/3()	0/4()	3/3(nheA;nheB;nheC)	4/4(hblA;hblB;hblC;hblD)	0/1()	1/1(sph)	0/5()	0/3()	1/9(bpsE)	0()	Unknown(unknown ST)	Group_VI(mycoides/paramycoides)*	B. mycoides	Bacillus_A mycoides	98.68	0.85	103	5185875	35.4	186699	604806	0	BioSample	None (PM);None (LC);None (AJB)	v1	mycoides	No subspecies	mycoides	weihenstephanensis	0	0	3	4	Absent	Present	0	0	1	Absent	Unknown	Unknown
BTDB_2022-0003104.1	GCA_015071225.1	SAMN12530040	PRJNA608517	R3054	2017	Oceania	Australia	Tasmania	AUS	AU-TAS	Food	Food	Ricotta cheese	Unknown	Unknown	Dairy Farm	toyonensis(99.41926574707031)	No subspecies	toyonensis(99.41926574707031)	toyonensis(99.41926574707031)	0/3()	0/4()	3/3(nheA;nheB;nheC)	4/4(hblA;hblB;hblC;hblD)	0/1()	1/1(sph)	0/5()	0/3()	2/9(bpsE;bpsH)	0()	223[ST-111 complex](7/7)	Group_V(toyonensis)	B. toyonensis	Bacillus_A toyonensis	97.36	0.38	114	5339069	35.19	136791	1143496	0	BioSample	None (PM);None (LC);None (AJB)	v1	toyonensis	No subspecies	toyonensis	toyonensis	0	0	3	4	Absent	Present	0	0	2	Absent	223	Group_V
BTDB_2022-0003105.1	GCA_015071265.1	SAMN12530041	PRJNA608517	R4015	2017	Oceania	Australia	Tasmania	AUS	AU-TAS	Food	Food	Ricotta cheese	Unknown	Unknown	Dairy Farm	toyonensis(99.37907409667969)	No subspecies	toyonensis(99.37907409667969)	toyonensis(99.37907409667969)	0/3()	0/4()	3/3(nheA;nheB;nheC)	4/4(hblA;hblB;hblC;hblD)	0/1()	1/1(sph)	0/5()	0/3()	2/9(bpsE;bpsH)	0()	223[ST-111 complex](7/7)	Group_V(toyonensis)	B. toyonensis	Bacillus_A toyonensis	96.7	0.38	114	5335424	35.19	142330	800063	0	BioSample	None (PM);None (LC);None (AJB)	v1	toyonensis	No subspecies	toyonensis	toyonensis	0	0	3	4	Absent	Present	0	0	2	Absent	223	Group_V
BTDB_2022-0003106.1	GCA_015334865.1	SAMN16495607	PRJNA670420	EFR-4	Unknown	Asia	China	Unknown	CHN	Unknown	Food	Food	Food	Unknown	Unknown	NA	mosaicus(95.2453842163086)	cereus(99.84748840332031)	cereus(97.69146728515625)	paranthracis(97.49036407470703)	0/3()	4/4(cesA;cesB;cesC;cesD)	3/3(nheA;nheB;nheC)	0/4()	0/1()	1/1(sph)	0/5()	0/3()	1/9(bpsE)	0()	26[No clonal complex](7/7)	Group_III(mosaicus)	B. mosaicus subsp. cereus biovar Emeticus; B. cereus biovar Emeticus; B. Emeticus	Bacillus_A paranthracis	98.77	0.6	8	5837393	35.41	5315901	5315901	1.71	Publication (10.1371/journal.pone.0184572; 10.1128/aem.01652-22)	None (PM);None (LC);None (AJB)	v1	mosaicus	cereus	cereus	paranthracis	0	4	3	0	Absent	Present	0	0	1	Absent	26	Group_III
BTDB_2022-0003107.1	GCA_015335145.1	SAMN16495138	PRJNA670381	EFR-1	Unknown	Asia	China	Unknown	CHN	Unknown	Food	Food	Food	Unknown	Unknown	NA	mosaicus(95.26914978027344)	cereus(99.85517120361328)	cereus(97.71340942382812)	paranthracis(97.50698852539062)	0/3()	4/4(cesA;cesB;cesC;cesD)	3/3(nheA;nheB;nheC)	0/4()	0/1()	1/1(sph)	0/5()	0/3()	1/9(bpsE)	0()	26[No clonal complex](7/7)	Group_III(mosaicus)	B. mosaicus subsp. cereus biovar Emeticus; B. cereus biovar Emeticus; B. Emeticus	Bacillus_A paranthracis	98.77	0.6	7	5761300	35.47	5315863	5315863	1.74	Publication (10.1371/journal.pone.0184572; 10.1128/aem.01652-22)	None (PM);None (LC);None (AJB)	v1	mosaicus	cereus	cereus	paranthracis	0	4	3	0	Absent	Present	0	0	1	Absent	26	Group_III
BTDB_2022-0003108.1	GCA_015620945.1	SAMN16746851	PRJNA676033	IB84	2006	North America	Mexico	Unknown	MEX	Unknown	Environmental	Environmental	Soil	Unknown	Unknown	NA	mosaicus(93.37903594970703)	No subspecies	albus(99.29087829589844)	albus(97.80715942382812)	0/3()	0/4()	3/3(nheA;nheB;nheC)	4/4(hblA;hblB;hblC;hblD)	1/1(cytK-2)	1/1(sph)	0/5()	0/3()	2/9(bpsE;bpsH)	0()	Unknown(unknown ST)	Group_II(mosaicus/luti)	B. mosaicus	Bacillus_A albus	99.23	0.21	156	5965175	35.06	155983	531084	0	BioSample	None (PM);None (LC);None (AJB)	v1	mosaicus	No subspecies	albus	albus	0	0	3	4	cytK-2	Present	0	0	2	Absent	Unknown	Group_II
BTDB_2022-0003109.1	GCA_015620955.1	SAMN16746850	PRJNA676032	GM18	1990	North America	Mexico	San Luis Potosí	MEX	MX-SLP	Environmental	Environmental	Soil	Unknown	Unknown	San Luis	toyonensis(98.80425262451172)	No subspecies	toyonensis(98.80425262451172)	toyonensis(98.80425262451172)	0/3()	0/4()	3/3(nheA;nheB;nheC)	4/4(hblA;hblB;hblC;hblD)	0/1()	1/1(sph)	0/5()	0/3()	2/9(bpsE;bpsH)	0()	228[No clonal complex](7/7)	Group_V(toyonensis)	B. toyonensis	Bacillus_A toyonensis	99.34	0.38	156	6129014	34.92	171900	588862	0	BioSample	None (PM);None (LC);None (AJB)	v1	toyonensis	No subspecies	toyonensis	toyonensis	0	0	3	4	Absent	Present	0	0	2	Absent	228	Group_V
BTDB_2022-0003110.1	GCA_015645275.1	SAMN16679758	PRJNA674911	C42	2019	Asia	Taiwan	Unknown	TWN	Unknown	Human	Human:Clinical	Blood from human bacteriemia case	Other	Unknown	NA	cereus s.s.(97.09623718261719)	No subspecies	frankland(97.09623718261719)	cereus(98.7644271850586)	0/3()	0/4()	3/3(nheA;nheB;nheC)	4/4(hblA;hblB;hblC;hblD)	1/1(cytK-2)	1/1(sph)	0/5()	0/3()	2/9(bpsE;bpsH)	0()	427[ST-142 complex](7/7)	Group_IV(cereus_sensu_stricto)	B. cereus s.s.	Bacillus_A cereus	99.01	1.08	101	5955252	34.94	286101	488103	0	BioSample	None (PM);None (LC);None (AJB)	v1	cereus s.s.	No subspecies	frankland	cereus	0	0	3	4	cytK-2	Present	0	0	2	Absent	427	Group_IV
BTDB_2022-0003111.1	GCA_015693885.1	SAMN16815327	PRJNA678846	Gxun-30	2019	Asia	China	Guangxi Zhuangzu Zizhiqu	CHN	CN-GX	Environmental	Environmental	Feather waste soil in a duck breeding base	Unknown	Unknown	NA	mosaicus(95.51921081542969)	cereus(97.82520294189453)	cereus(98.8707046508789)	paranthracis(98.571044921875)	0/3()	0/4()	3/3(nheA;nheB;nheC)	0/4()	1/1(cytK-2)	1/1(sph)	0/5()	0/3()	1/9(bpsE)	0()	1989[ST-205 complex](7/7)	Group_III(mosaicus)	B. mosaicus subsp. cereus; B. cereus	Bacillus_A paranthracis	99.23	0.31	1	5149464	35.55	5149464	5149464	0	BioSample	I'm assuming the soil is more prevalent than the feathers (PM);None (LC);Assumption of soil and not animal sample (AJB)	v1	mosaicus	cereus	cereus	paranthracis	0	0	3	0	cytK-2	Present	0	0	1	Absent	1989	Group_III
BTDB_2022-0003112.1	GCA_015844555.1	SAMN03654015	PRJNA283670	G25-51	2011	North America	United States	Unknown	USA	Unknown	Environmental	Environmental	Soil	Unknown	Unknown	Listed as maybe soil	cereus s.s.(96.3017349243164)	No subspecies	berliner(98.68536376953125)	thuringiensis(98.4753646850586)	0/3()	0/4()	3/3(nheA;nheB;nheC)	4/4(hblA;hblB;hblC;hblD)	1/1(cytK-2)	1/1(sph)	0/5()	0/3()	2/9(bpsE;bpsH)	3(Cry5Aa1;Cry5Ca1/Cry5Ca2;Cry65Aa1/Cry65Aa2)	1573[No clonal complex](6/7)	Group_IV(cereus_sensu_stricto)	B. cereus s.s. biovar Thuringiensis; B. Thuringiensis	Bacillus_A thuringiensis	99.47	1.16	664	6646367	35.1	28707	246749	30.14	BioSample	None (PM);Listed as maybe soil, considered to be environmental (LC);Interpreted maybe soil as unknown (AJB)	v1	cereus s.s.	No subspecies	berliner	thuringiensis	0	0	3	4	cytK-2	Present	0	0	2	Present	Unknown	Group_IV
BTDB_2022-0003113.1	GCA_015844565.1	SAMN03654016	PRJNA608517	G25-52	2011	North America	United States	Unknown	USA	Unknown	Environmental	Environmental	Soil	Unknown	Unknown	Listed as maybe soil	mosaicus(97.63707733154297)	No subspecies	anthracis(97.62933349609375)	anthracis(97.51702880859375)	0/3()	0/4()	3/3(nheA;nheB;nheC)	0/4()	1/1(cytK-2)	1/1(sph)	0/5()	0/3()	2/9(bpsE;bpsH)	2(Cry34Ba1/Cry34Ba2/Cry34Ba3;Cry35Ba1/Cry35Ba2/Cry35Ba3)	129[ST-365 complex](6/7)	Group_III(mosaicus)	B. mosaicus biovar Thuringiensis; B. Thuringiensis	Bacillus_A anthracis	98.3	0.9	390	5885459	35.36	31824	192592	54.12	BioSample	None (PM);Listed as maybe soil, considered to be environmental (LC);Interpreted maybe soil as unknown (AJB)	v1	mosaicus	No subspecies	anthracis	anthracis	0	0	3	0	cytK-2	Present	0	0	2	Present	Unknown	Group_III
BTDB_2022-0003114.1	GCA_015844725.1	SAMN03654035	PRJNA608517	G25-65	2011	North America	United States	Unknown	USA	Unknown	Unknown	Unknown	Unknown	Unknown	Unknown	NA	mosaicus(94.6952896118164)	No subspecies	cereus(96.04830932617188)	tropicus(96.16836547851562)	0/3()	0/4()	3/3(nheA;nheB;nheC)	4/4(hblA;hblB;hblC;hblD)	1/1(cytK-2)	1/1(sph)	0/5()	0/3()	1/9(bpsE)	0()	394[No clonal complex](7/7)	Group_II(mosaicus/luti)	B. mosaicus	Bacillus_A tropicus	98.84	0.44	110	6153770	35.21	121539	481572	0.03	BioSample	None (PM);None (LC);None (AJB)	v1	mosaicus	No subspecies	cereus	tropicus	0	0	3	4	cytK-2	Present	0	0	1	Absent	394	Group_II
BTDB_2022-0003115.1	GCA_015844815.1	SAMN03654036	PRJNA608517	G25-66	2011	North America	United States	Unknown	USA	Unknown	Unknown	Unknown	Unknown	Unknown	Unknown	NA	mosaicus(94.7181167602539)	No subspecies	cereus(96.1071548461914)	tropicus(96.1766128540039)	0/3()	0/4()	3/3(nheA;nheB;nheC)	4/4(hblA;hblB;hblC;hblD)	1/1(cytK-2)	1/1(sph)	0/5()	0/3()	1/9(bpsE)	0()	394[No clonal complex](7/7)	Group_II(mosaicus/luti)	B. mosaicus	Bacillus_A tropicus	98.84	0.44	110	6126048	35.2	115372	481447	0.46	BioSample	None (PM);None (LC);None (AJB)	v1	mosaicus	No subspecies	cereus	tropicus	0	0	3	4	cytK-2	Present	0	0	1	Absent	394	Group_II
BTDB_2022-0003116.1	GCA_015844945.1	SAMN03654045	PRJNA608517	G25-76	2011	Europe	Germany	Unknown	DEU	Unknown	Environmental	Environmental	Soil	Unknown	Unknown	NA	cereus s.s.(96.25445556640625)	No subspecies	berliner(98.60188293457031)	thuringiensis(99.89371490478516)	0/3()	0/4()	3/3(nheA;nheB;nheC)	4/4(hblA;hblB;hblC;hblD)	1/1(cytK-2)	1/1(sph)	0/5()	0/3()	2/9(bpsE;bpsH)	6(Cry1Ba1/Cry1Ba5/Cry1Ba8;Cry1Cb-like;Cry1Cb3;Cry1I-like;Vip1Bb1/Vip1Bb3;Vip2Bb3/Vip2Bb4)	10[No clonal complex](7/7)	Group_IV(cereus_sensu_stricto)	B. cereus s.s. biovar Thuringiensis; B. Thuringiensis	Bacillus_A thuringiensis	99.34	0.11	91	6367219	35	147727	531486	4.41	BioSample	None (PM);None (LC);None (AJB)	v1	cereus s.s.	No subspecies	berliner	thuringiensis	0	0	3	4	cytK-2	Present	0	0	2	Present	10	Group_IV
BTDB_2022-0003117.1	GCA_015844975.1	SAMN03654048	PRJNA608517	G25-80	2011	Europe	Germany	Unknown	DEU	Unknown	Environmental	Environmental	Soil	Unknown	Unknown	NA	toyonensis(99.78179168701172)	No subspecies	toyonensis(99.78179168701172)	toyonensis(99.78179168701172)	0/3()	0/4()	3/3(nheA;nheB;nheC)	4/4(hblA;hblB;hblC;hblD)	0/1()	1/1(sph)	0/5()	0/3()	2/9(bpsE;bpsH)	0()	111[ST-111 complex](7/7)	Group_V(toyonensis)	B. toyonensis	Bacillus_A toyonensis	99.34	0.38	41	5863811	35.23	393658	1302967	2.2	BioSample	None (PM);None (LC);None (AJB)	v1	toyonensis	No subspecies	toyonensis	toyonensis	0	0	3	4	Absent	Present	0	0	2	Absent	111	Group_V
BTDB_2022-0003118.1	GCA_015844985.1	SAMN03654047	PRJNA608517	G25-78	2011	Europe	Germany	Unknown	DEU	Unknown	Environmental	Environmental	Soil	Unknown	Unknown	NA	cereus s.s.(98.2921371459961)	No subspecies	frankland(98.2921371459961)	cereus(96.88124084472656)	0/3()	0/4()	3/3(nheA;nheB;nheC)	0/4()	1/1(cytK-2)	1/1(sph)	0/5()	0/3()	2/9(bpsE;bpsH)	3(Cry21Aa3;Cry21Fa1;Cry21Ha1)	545[ST-18 complex](7/7)	Group_IV(cereus_sensu_stricto)	B. cereus s.s. biovar Thuringiensis; B. Thuringiensis	Bacillus_A bombysepticus	98.87	0.83	263	6170380	35.25	47011	133364	2.33	BioSample	None (PM);None (LC);None (AJB)	v1	cereus s.s.	No subspecies	frankland	cereus	0	0	3	0	cytK-2	Present	0	0	2	Present	545	Group_IV
BTDB_2022-0003119.1	GCA_015844995.1	SAMN03654049	PRJNA608517	G25-81	2011	Europe	Germany	Unknown	DEU	Unknown	Environmental	Environmental	Soil	Unknown	Unknown	NA	toyonensis(99.7970962524414)	No subspecies	toyonensis(99.7970962524414)	toyonensis(99.7970962524414)	0/3()	0/4()	3/3(nheA;nheB;nheC)	4/4(hblA;hblB;hblC;hblD)	0/1()	1/1(sph)	0/5()	0/3()	2/9(bpsE;bpsH)	0()	111[ST-111 complex](7/7)	Group_V(toyonensis)	B. toyonensis	Bacillus_A toyonensis	99.34	0.38	38	5765702	35.29	408208	1542652	3.43	BioSample	None (PM);None (LC);None (AJB)	v1	toyonensis	No subspecies	toyonensis	toyonensis	0	0	3	4	Absent	Present	0	0	2	Absent	111	Group_V
BTDB_2022-0003120.1	GCA_015845055.1	SAMN03654251	PRJNA608517	G25-84	2011	Europe	Germany	Unknown	DEU	Unknown	Animal_Mammal	Animal_Mammal:Unspecified	Horse dung	Unknown	Unknown	NA	mycoides(93.90144348144531)	No subspecies	mycoides(98.83706665039062)	mycoides(99.01070404052734)	0/3()	0/4()	3/3(nheA;nheB;nheC)	4/4(hblA;hblB;hblC;hblD)	0/1()	1/1(sph)	0/5()	0/3()	1/9(bpsE)	0()	222[No clonal complex](7/7)	Group_VI(mycoides/paramycoides)	B. mycoides	Bacillus_A mycoides	99.34	0.7	47	5502465	35.42	352559	852770	4.65	BioSample	None (PM);None (LC);None (AJB)	v1	mycoides	No subspecies	mycoides	mycoides	0	0	3	4	Absent	Present	0	0	1	Absent	222	Group_VI
BTDB_2022-0003121.1	GCA_015845075.1	SAMN03654265	PRJNA608517	G25-88	2011	Europe	Germany	Unknown	DEU	Unknown	Animal_Other	Animal_Other	Dung beetles	Unknown	Unknown	NA	mosaicus(93.13544464111328)	No subspecies	wiedmannii(96.04237365722656)	wiedmannii(96.5701904296875)	0/3()	0/4()	3/3(nheA;nheB;nheC)	2/4(hblC;hblD)	0/1()	1/1(sph)	0/5()	0/3()	2/9(bpsE;bpsH)	0()	1467[No clonal complex](7/7)	Group_II(mosaicus/luti)	B. mosaicus	Bacillus_A wiedmannii	99.34	0	62	5926687	35.2	231937	792750	5.06	BioSample	None (PM);None (LC);None (AJB)	v1	mosaicus	No subspecies	wiedmannii	wiedmannii	0	0	3	2	Absent	Present	0	0	2	Absent	1467	Group_II
BTDB_2022-0003122.1	GCA_015845085.1	SAMN03654254	PRJNA608517	G25-85	2011	Europe	Germany	Unknown	DEU	Unknown	Animal_Mammal	Animal_Mammal:Unspecified	Horse dung	Unknown	Unknown	NA	cereus s.s.(96.20000457763672)	No subspecies	berliner(98.5531997680664)	thuringiensis(99.88673400878906)	0/3()	0/4()	3/3(nheA;nheB;nheC)	4/4(hblA;hblB;hblC;hblD)	1/1(cytK-2)	1/1(sph)	0/5()	0/3()	2/9(bpsE;bpsH)	9(Cry1Ba1/Cry1Ba5/Cry1Ba8;Cry1Ca11;Cry1Cb-like;Cry1Cb3;Cry1I-like;Cry1Ib3;Vip1Ba2;Vip1Bb1/Vip1Bb3;Vip2Bb3/Vip2Bb4)	10[No clonal complex](7/7)	Group_IV(cereus_sensu_stricto)	B. cereus s.s. biovar Thuringiensis; B. Thuringiensis	Bacillus_A thuringiensis	99.34	0.11	100	6320356	35.04	147509	562681	1.69	BioSample	None (PM);None (LC);None (AJB)	v1	cereus s.s.	No subspecies	berliner	thuringiensis	0	0	3	4	cytK-2	Present	0	0	2	Present	10	Group_IV
BTDB_2022-0003123.1	GCA_015845115.1	SAMN03654268	PRJNA608517	G25-89	2011	Europe	Germany	Unknown	DEU	Unknown	Animal_Other	Animal_Other	Dung beetles	Unknown	Unknown	NA	toyonensis(99.7896957397461)	No subspecies	toyonensis(99.7896957397461)	toyonensis(99.7896957397461)	0/3()	0/4()	3/3(nheA;nheB;nheC)	4/4(hblA;hblB;hblC;hblD)	0/1()	1/1(sph)	0/5()	0/3()	2/9(bpsE;bpsH)	0()	111[ST-111 complex](7/7)	Group_V(toyonensis)	B. toyonensis	Bacillus_A toyonensis	99.34	0.38	42	5916898	35.2	393166	794573	3.8	BioSample	None (PM);None (LC);None (AJB)	v1	toyonensis	No subspecies	toyonensis	toyonensis	0	0	3	4	Absent	Present	0	0	2	Absent	111	Group_V
BTDB_2022-0003124.1	GCA_015845125.1	SAMN03654262	PRJNA608517	G25-87	2011	Europe	Germany	Unknown	DEU	Unknown	Animal_Mammal	Animal_Mammal:Unspecified	Horse dung	Unknown	Unknown	NA	cereus s.s.(98.28692626953125)	No subspecies	frankland(98.28692626953125)	cereus(96.88697814941406)	0/3()	0/4()	3/3(nheA;nheB;nheC)	0/4()	1/1(cytK-2)	1/1(sph)	0/5()	0/3()	2/9(bpsE;bpsH)	5(Cry14Ab1;Cry21Aa3;Cry21Da1;Cry21Fa1;Cry21Ga1)	545[ST-18 complex](7/7)	Group_IV(cereus_sensu_stricto)	B. cereus s.s. biovar Thuringiensis; B. Thuringiensis	Bacillus_A bombysepticus	98.87	0.52	261	6182425	35.24	45172	133070	3.3	BioSample	None (PM);None (LC);None (AJB)	v1	cereus s.s.	No subspecies	frankland	cereus	0	0	3	0	cytK-2	Present	0	0	2	Present	545	Group_IV
BTDB_2022-0003125.1	GCA_015845135.1	SAMN03654259	PRJNA608517	G25-86	2011	Europe	Germany	Unknown	DEU	Unknown	Animal_Mammal	Animal_Mammal:Unspecified	Horse dung	Unknown	Unknown	NA	cereus s.s.(96.11979675292969)	No subspecies	berliner(98.00271606445312)	thuringiensis(97.96016693115234)	0/3()	0/4()	3/3(nheA;nheB;nheC)	4/4(hblA;hblB;hblC;hblD)	1/1(cytK-2)	1/1(sph)	0/5()	0/3()	1/9(bpsE)	0()	Unknown(unknown ST)	Group_IV(cereus_sensu_stricto)	B. cereus s.s.	Bacillus_A thuringiensis	98.61	0.26	200	6603078	35.26	98281	405672	0.36	BioSample	None (PM);None (LC);None (AJB)	v1	cereus s.s.	No subspecies	berliner	thuringiensis	0	0	3	4	cytK-2	Present	0	0	1	Absent	Unknown	Group_IV
BTDB_2022-0003126.1	GCA_015845185.1	SAMN03654272	PRJNA283708	G25-92	2011	Europe	Germany	Unknown	DEU	Unknown	Animal_Other	Animal_Other	Dung beetles	Unknown	Unknown	NA	toyonensis(99.78060150146484)	No subspecies	toyonensis(99.78060150146484)	toyonensis(99.78060150146484)	0/3()	0/4()	3/3(nheA;nheB;nheC)	4/4(hblA;hblB;hblC;hblD)	0/1()	1/1(sph)	0/5()	0/3()	2/9(bpsE;bpsH)	0()	111[ST-111 complex](7/7)	Group_V(toyonensis)	B. toyonensis	Bacillus_A toyonensis	99.34	0.94	692	6565196	38.69	393658	1543032	17.55	BioSample	None (PM);None (LC);None (AJB)	v1	toyonensis	No subspecies	toyonensis	toyonensis	0	0	3	4	Absent	Present	0	0	2	Absent	111	Group_V
BTDB_2022-0003127.1	GCA_015845195.1	SAMN03654274	PRJNA608517	G25-93	2011	North America	United States	Unknown	USA	Unknown	Environmental	Environmental	Soil	Unknown	Unknown	NA	cereus s.s.(95.87605285644531)	No subspecies	berliner(96.361328125)	thuringiensis(96.16395568847656)	0/3()	0/4()	3/3(nheA;nheB;nheC)	4/4(hblA;hblB;hblC;hblD)	0/1()	1/1(sph)	0/5()	0/3()	1/9(bpsE)	23(Cry1-like;Cry1Aa24;Cry1Ab-like;Cry1Ab18/Cry1Ab24;Cry1Ab33;Cry1Bb1;Cry1Ca10;Cry1Ca11;Cry1Cb-like;Cry1Cb3;Cry1Da3;Cry1H-like;Cry1Hb1/Cry1Hb2;Cry1I-like;Cry1Ib11;Cry1Ka1;Cry1Nb1;Cry2Ad1;Vip1Ba1;Vip1Ca1;Vip2Ac1/Vip2Ac2;Vip3Af1/Vip3Af3;Vip3Ag4/Vip3Ag6)	23[ST-23 complex](7/7)	Group_IV(cereus_sensu_stricto)	B. cereus s.s. biovar Thuringiensis; B. Thuringiensis	Bacillus_A thuringiensis_S	99.34	0.03	207	6849847	35.05	76963	532168	0.54	BioSample	None (PM);None (LC);None (AJB)	v1	cereus s.s.	No subspecies	berliner	thuringiensis	0	0	3	4	Absent	Present	0	0	1	Present	23	Group_IV
BTDB_2022-0003128.1	GCA_015845205.1	SAMN03654277	PRJNA608517	G25-94	2011	North America	United States	Unknown	USA	Unknown	Environmental	Environmental	Soil	Unknown	Unknown	NA	cereus s.s.(98.4404296875)	No subspecies	frankland(98.4404296875)	cereus(97.03913116455078)	0/3()	0/4()	3/3(nheA;nheB;nheC)	4/4(hblA;hblB;hblC;hblD)	1/1(cytK-2)	1/1(sph)	0/5()	0/3()	2/9(bpsE;bpsH)	3(Cry1Cb-like;Cry7Da1/Cry7Da3;Cry7Fb2)	241[ST-18 complex](7/7)	Group_IV(cereus_sensu_stricto)	B. cereus s.s. biovar Thuringiensis; B. Thuringiensis	Bacillus_A bombysepticus	99.18	0.15	37	6234579	34.9	639394	1320266	0	BioSample	None (PM);None (LC);None (AJB)	v1	cereus s.s.	No subspecies	frankland	cereus	0	0	3	4	cytK-2	Present	0	0	2	Present	241	Group_IV
BTDB_2022-0003129.1	GCA_015845255.1	SAMN03654278	PRJNA608517	G25-95	2011	North America	United States	Unknown	USA	Unknown	Environmental	Environmental	Soil	Unknown	Unknown	NA	cereus s.s.(98.47090148925781)	No subspecies	frankland(98.47090148925781)	cereus(97.03622436523438)	0/3()	0/4()	3/3(nheA;nheB;nheC)	4/4(hblA;hblB;hblC;hblD)	1/1(cytK-2)	1/1(sph)	0/5()	0/3()	2/9(bpsE;bpsH)	3(Cry1Cb-like;Cry7Da1/Cry7Da3;Cry7Fb2)	241[ST-18 complex](7/7)	Group_IV(cereus_sensu_stricto)	B. cereus s.s. biovar Thuringiensis; B. Thuringiensis	Bacillus_A bombysepticus	99.18	0	36	6233164	34.89	639394	1135972	2.62	BioSample	None (PM);None (LC);None (AJB)	v1	cereus s.s.	No subspecies	frankland	cereus	0	0	3	4	cytK-2	Present	0	0	2	Present	241	Group_IV
BTDB_2022-0003130.1	GCA_015845275.1	SAMN03654279	PRJNA608517	G25-96	2011	North America	United States	Unknown	USA	Unknown	Environmental	Environmental	Soil	Unknown	Unknown	NA	cereus s.s.(98.7138671875)	No subspecies	frankland(98.7138671875)	cereus(96.88188934326172)	0/3()	0/4()	3/3(nheA;nheB;nheC)	4/4(hblA;hblB;hblC;hblD)	1/1(cytK-2)	1/1(sph)	0/5()	0/3()	1/9(bpsE)	14(Cry1Aa11/Cry1Aa16/Cry1Aa17;Cry1Aa8;Cry1Ab-like;Cry1Ac12;Cry1Ac13;Cry1Ac24;Cry1Cb-like;Cry1Cb3;Cry1H-like;Cry1I-like;Cry1Ia10/Cry1Ia14/Cry1Ia19/Cry1Ia2/Cry1Ia34/Cry1Ia36/Cry1Ia39/Cry1Ia40;Cry2Aa25;Cry2Ah4;Vip3Aa53)	8[ST-8 complex](7/7)	Group_IV(cereus_sensu_stricto)	B. cereus s.s. biovar Thuringiensis; B. Thuringiensis	Bacillus_A bombysepticus	98.92	0.31	207	6441491	34.92	85519	224315	2.93	BioSample	None (PM);None (LC);None (AJB)	v1	cereus s.s.	No subspecies	frankland	cereus	0	0	3	4	cytK-2	Present	0	0	1	Present	8	Group_IV
BTDB_2022-0003131.1	GCA_015845285.1	SAMN03654285	PRJNA608517	G25-98	2011	Europe	Spain	Unknown	ESP	Unknown	Environmental	Environmental	Soil	Unknown	Unknown	NA	cereus s.s.(98.53558349609375)	No subspecies	frankland(98.53558349609375)	cereus(97.10399627685547)	0/3()	0/4()	3/3(nheA;nheB;nheC)	4/4(hblA;hblB;hblC;hblD)	1/1(cytK-2)	1/1(sph)	0/5()	0/3()	2/9(bpsE;bpsH)	4(Cry1Cb-like;Cry7Ab6;Cry7Ja1;Cry7La1)	138[ST-18 complex](7/7)	Group_IV(cereus_sensu_stricto)	B. cereus s.s. biovar Thuringiensis; B. Thuringiensis	Bacillus_A bombysepticus	99.18	0.03	62	5776367	34.97	599598	1064539	0	BioSample	None (PM);None (LC);None (AJB)	v1	cereus s.s.	No subspecies	frankland	cereus	0	0	3	4	cytK-2	Present	0	0	2	Present	138	Group_IV
BTDB_2022-0003132.1	GCA_015845305.1	SAMN03654282	PRJNA608517	G25-97	2011	North America	United States	Unknown	USA	Unknown	Environmental	Environmental	Soil	Unknown	Unknown	NA	cereus s.s.(95.83990478515625)	No subspecies	berliner(96.38148498535156)	thuringiensis(96.05636596679688)	0/3()	0/4()	3/3(nheA;nheB;nheC)	4/4(hblA;hblB;hblC;hblD)	0/1()	1/1(sph)	0/5()	0/3()	1/9(bpsE)	22(Cry1-like;Cry1Aa24;Cry1Ab-like;Cry1Ab18/Cry1Ab24;Cry1Ab33;Cry1Bb1;Cry1Ca10;Cry1Cb-like;Cry1Cb3;Cry1Da3;Cry1H-like;Cry1Hb1/Cry1Hb2;Cry1I-like;Cry1Ib11;Cry1Ka1;Cry1Nb1;Cry2Ad1;Vip1Ba1;Vip1Ca1;Vip2Ac1/Vip2Ac2;Vip3Af1/Vip3Af3;Vip3Ag4/Vip3Ag6)	23[ST-23 complex](7/7)	Group_IV(cereus_sensu_stricto)	B. cereus s.s. biovar Thuringiensis; B. Thuringiensis	Bacillus_A thuringiensis_S	99.34	1.02	208	6907172	35	74636	530863	1.36	BioSample	None (PM);None (LC);None (AJB)	v1	cereus s.s.	No subspecies	berliner	thuringiensis	0	0	3	4	Absent	Present	0	0	1	Present	23	Group_IV
BTDB_2022-0003133.1	GCA_015845375.1	SAMN03654312	PRJNA608517	G25-103	2011	Europe	Germany	Unknown	DEU	Unknown	Environmental	Environmental	Soil	Unknown	Unknown	NA	cereus s.s.(98.07928466796875)	No subspecies	frankland(98.07928466796875)	cereus(96.89286041259766)	0/3()	0/4()	3/3(nheA;nheB;nheC)	4/4(hblA;hblB;hblC;hblD)	1/1(cytK-2)	1/1(sph)	0/5()	0/3()	1/9(bpsE)	0()	33[No clonal complex](7/7)	Group_IV(cereus_sensu_stricto)	B. cereus s.s.	Bacillus_A bombysepticus	99.18	4.09	106	5896147	35.15	272577	898105	0.81	BioSample	None (PM);None (LC);None (AJB)	v1	cereus s.s.	No subspecies	frankland	cereus	0	0	3	4	cytK-2	Present	0	0	1	Absent	33	Group_IV
BTDB_2022-0003134.1	GCA_015845385.1	SAMN03654313	PRJNA608517	G25-104	2011	Europe	Germany	Unknown	DEU	Unknown	Food	Food	Pasteurized milk	Unknown	Unknown	NA	mycoides(93.68407440185547)	No subspecies	mycoides(99.16352081298828)	mycoides(98.63160705566406)	0/3()	0/4()	3/3(nheA;nheB;nheC)	4/4(hblA;hblB;hblC;hblD)	0/1()	1/1(sph)	0/5()	0/3()	1/9(bpsE)	0()	41[No clonal complex](7/7)	Group_VI(mycoides/paramycoides)	B. mycoides	Bacillus_A mycoides	99.34	0.38	37	5618585	35.47	1119607	1940029	3.2	BioSample	None (PM);None (LC);None (AJB)	v1	mycoides	No subspecies	mycoides	mycoides	0	0	3	4	Absent	Present	0	0	1	Absent	41	Group_VI
BTDB_2022-0003135.1	GCA_015845395.1	SAMN03654314	PRJNA608517	G25-105	2011	Europe	Germany	Unknown	DEU	Unknown	Food	Food	Pasteurized milk	Unknown	Unknown	NA	mycoides(93.85797119140625)	No subspecies	mycoides(97.78437805175781)	weihenstephanensis(97.92133331298828)	0/3()	0/4()	3/3(nheA;nheB;nheC)	4/4(hblA;hblB;hblC;hblD)	0/1()	1/1(sph)	0/5()	0/3()	1/9(bpsE)	0()	670[No clonal complex](7/7)	Group_VI(mycoides/paramycoides)	B. mycoides	Bacillus_A mycoides	99.01	2	74	6011619	35.37	259496	861813	0	BioSample	None (PM);None (LC);None (AJB)	v1	mycoides	No subspecies	mycoides	weihenstephanensis	0	0	3	4	Absent	Present	0	0	1	Absent	670	Group_VI
BTDB_2022-0003136.1	GCA_015845405.1	SAMN03654311	PRJNA608517	G25-102	2011	Europe	United Kingdom	Unknown	GBR	Unknown	Environmental	Environmental	Soil	Unknown	Unknown	NA	mosaicus(94.71858215332031)	No subspecies	cereus(96.07879638671875)	tropicus(96.19781494140625)	0/3()	0/4()	3/3(nheA;nheB;nheC)	4/4(hblA;hblB;hblC;hblD)	1/1(cytK-2)	1/1(sph)	0/5()	0/3()	1/9(bpsE)	0()	394[No clonal complex](7/7)	Group_II(mosaicus/luti)	B. mosaicus	Bacillus_A tropicus	98.84	0.44	113	6178902	35.25	114949	481448	0.24	BioSample	None (PM);None (LC);None (AJB)	v1	mosaicus	No subspecies	cereus	tropicus	0	0	3	4	cytK-2	Present	0	0	1	Absent	394	Group_II
BTDB_2022-0003137.1	GCA_015845455.1	SAMN03654315	PRJNA608517	G25-106	2011	Asia	Thailand	Unknown	THA	Unknown	Environmental	Environmental	Kurkuma root	Unknown	Unknown	NA	cereus s.s.(96.24205017089844)	No subspecies	berliner(98.11204528808594)	thuringiensis(98.11226654052734)	0/3()	0/4()	3/3(nheA;nheB;nheC)	4/4(hblA;hblB;hblC;hblD)	1/1(cytK-2)	1/1(sph)	0/5()	0/3()	1/9(bpsE)	0()	1123[No clonal complex](7/7)	Group_IV(cereus_sensu_stricto)	B. cereus s.s.	Bacillus_A thuringiensis	98.94	0	44	5941878	34.96	357710	1129195	0	BioSample	could be food too (PM);Could also be food (LC);Turmeric root. Debated between food and environmental (AJB)	v1	cereus s.s.	No subspecies	berliner	thuringiensis	0	0	3	4	cytK-2	Present	0	0	1	Absent	1123	Group_IV
BTDB_2022-0003138.1	GCA_015845495.1	SAMN03654316	PRJNA608517	G25-108	2011	Europe	United Kingdom	Scotland	GBR	GB-SCT	Environmental	Environmental	Soil	Unknown	Unknown	NA	mosaicus(95.00995635986328)	No subspecies	cereus(96.59892272949219)	paranthracis(96.50814056396484)	0/3()	0/4()	3/3(nheA;nheB;nheC)	4/4(hblA;hblB;hblC;hblD)	0/1()	1/1(sph)	0/5()	0/3()	1/9(bpsE)	0()	47[No clonal complex](7/7)	Group_III(mosaicus)	B. mosaicus	Bacillus_A paranthracis	99.23	0.97	50	5389352	35.32	224238	740586	2.3	BioSample	None (PM);None (LC);None (AJB)	v1	mosaicus	No subspecies	cereus	paranthracis	0	0	3	4	Absent	Present	0	0	1	Absent	47	Group_III
BTDB_2022-0003139.1	GCA_015845685.1	SAMN03654338	PRJNA608517	G25-120	2011	North America	United States	Unknown	USA	Unknown	Unknown	Unknown	Unknown	Unknown	Unknown	NA	cereus s.s.(96.4622573852539)	No subspecies	berliner(98.43649291992188)	thuringiensis(97.86905670166016)	0/3()	0/4()	3/3(nheA;nheB;nheC)	4/4(hblA;hblB;hblC;hblD)	1/1(cytK-2)	1/1(sph)	0/5()	0/3()	1/9(bpsE)	0()	243[ST-97 complex](7/7)	Group_IV(cereus_sensu_stricto)	B. cereus s.s.	Bacillus_A thuringiensis	99.23	1.32	58	6383818	34.81	477529	1237068	0	BioSample	None (PM);None (LC);None (AJB)	v1	cereus s.s.	No subspecies	berliner	thuringiensis	0	0	3	4	cytK-2	Present	0	0	1	Absent	243	Group_IV
BTDB_2022-0003140.1	GCA_015845695.1	SAMN03654340	PRJNA608517	G25-121	2011	North America	United States	Unknown	USA	Unknown	Unknown	Unknown	Unknown	Unknown	Unknown	NA	cereus s.s.(96.44448852539062)	No subspecies	berliner(98.47938537597656)	thuringiensis(97.7967529296875)	0/3()	0/4()	3/3(nheA;nheB;nheC)	4/4(hblA;hblB;hblC;hblD)	1/1(cytK-2)	1/1(sph)	0/5()	0/3()	1/9(bpsE)	0()	243[ST-97 complex](7/7)	Group_IV(cereus_sensu_stricto)	B. cereus s.s.	Bacillus_A thuringiensis	99.23	1.32	60	6349221	34.8	401421	1237038	0.93	BioSample	None (PM);None (LC);None (AJB)	v1	cereus s.s.	No subspecies	berliner	thuringiensis	0	0	3	4	cytK-2	Present	0	0	1	Absent	243	Group_IV
BTDB_2022-0003141.1	GCA_015845815.1	SAMN03654370	PRJNA283751	G25-123	2011	Asia	Myanmar	Yangon	MMR	MM-06	Animal_Other	Animal_Other	Dead mosquito larvae	Unknown	Unknown	Burma:Rangoon	cereus s.s.(96.43724060058594)	No subspecies	berliner(98.50010681152344)	thuringiensis(97.90705871582031)	0/3()	0/4()	3/3(nheA;nheB;nheC)	4/4(hblA;hblB;hblC;hblD)	1/1(cytK-2)	1/1(sph)	0/5()	0/3()	1/9(bpsE)	0()	243[ST-97 complex](7/7)	Group_IV(cereus_sensu_stricto)	B. cereus s.s.	Bacillus_A thuringiensis	99.23	0.33	50	6064135	35.05	656264	1746454	0	BioSample	None (PM);Changed Rangoon to Yangon (LC);None (AJB)	v1	cereus s.s.	No subspecies	berliner	thuringiensis	0	0	3	4	cytK-2	Present	0	0	1	Absent	243	Group_IV
BTDB_2022-0003142.1	GCA_015846035.1	SAMN03701451	PRJNA608517	G25-7	2011	North America	United States	Unknown	USA	Unknown	Environmental	Environmental	Soil	Unknown	Unknown	NA	mosaicus(94.7862777709961)	No subspecies	cereus(96.02433013916016)	tropicus(96.187255859375)	0/3()	0/4()	3/3(nheA;nheB;nheC)	4/4(hblA;hblB;hblC;hblD)	1/1(cytK-2)	1/1(sph)	0/5()	0/3()	1/9(bpsE)	3(Cry21Aa2/Cry21Aa3;Cry21Ca2;Cry5Ac1/Cry5Ba1)	219[No clonal complex](7/7)	Group_II(mosaicus/luti)	B. mosaicus biovar Thuringiensis; B. Thuringiensis	Bacillus_A tropicus	98.56	2.22	79	5865325	35.23	352880	686225	163.2	BioSample	None (PM);None (LC);None (AJB)	v1	mosaicus	No subspecies	cereus	tropicus	0	0	3	4	cytK-2	Present	0	0	1	Present	219	Group_II
BTDB_2022-0003143.1	GCA_015846045.1	SAMN04338636	PRJNA608517	G25-13	2011	Asia	China	Unknown	CHN	Unknown	Unknown	Unknown	Unknown	Unknown	Unknown	NA	cereus s.s.(97.14596557617188)	No subspecies	frankland(97.14596557617188)	cereus(97.9674072265625)	0/3()	0/4()	3/3(nheA;nheB;nheC)	0/4()	1/1(cytK-2)	1/1(sph)	0/5()	0/3()	1/9(bpsE)	0()	64[No clonal complex](7/7)	Group_IV(cereus_sensu_stricto)	B. cereus s.s.	Bacillus_A cereus	96.39	0	409	6201477	35.33	34970	307528	466.05	BioSample	None (PM);None (LC);None (AJB)	v1	cereus s.s.	No subspecies	frankland	cereus	0	0	3	0	cytK-2	Present	0	0	1	Absent	64	Group_IV
BTDB_2022-0003144.1	GCA_015846085.1	SAMN04338635	PRJNA608517	G25-9	2011	Asia	China	Unknown	CHN	Unknown	Environmental	Environmental	Soil	Unknown	Unknown	NA	cereus s.s.(97.00272369384766)	No subspecies	frankland(97.00272369384766)	cereus(98.62403106689453)	0/3()	0/4()	3/3(nheA;nheB;nheC)	0/4()	1/1(cytK-2)	1/1(sph)	0/5()	0/3()	2/9(bpsE;bpsH)	2(Cry21Aa3;Cry21Ca2)	785[ST-142 complex](7/7)	Group_IV(cereus_sensu_stricto)	B. cereus s.s. biovar Thuringiensis; B. Thuringiensis	Bacillus_A cereus	98.35	1.28	317	6232888	35.26	52329	173253	21.32	BioSample	None (PM);None (LC);None (AJB)	v1	cereus s.s.	No subspecies	frankland	cereus	0	0	3	0	cytK-2	Present	0	0	2	Present	785	Group_IV
BTDB_2022-0003145.1	GCA_015846095.1	SAMN04338633	PRJNA608517	G25-6	2011	Asia	China	Unknown	CHN	Unknown	Unknown	Unknown	Unknown	Unknown	Unknown	NA	cereus s.s.(95.91119384765625)	No subspecies	berliner(96.51363372802734)	thuringiensis(96.25865936279297)	0/3()	0/4()	3/3(nheA;nheB;nheC)	4/4(hblA;hblB;hblC;hblD)	1/1(cytK-2)	1/1(sph)	0/5()	0/3()	1/9(bpsE)	3(Cry19Ba1;Cry27Aa1;Cry70Bb1)	265[ST-23 complex](7/7)	Group_IV(cereus_sensu_stricto)	B. cereus s.s. biovar Thuringiensis; B. Thuringiensis	Bacillus_A thuringiensis_S	99.34	0	127	6247040	34.95	284548	849505	0.24	BioSample	None (PM);None (LC);None (AJB)	v1	cereus s.s.	No subspecies	berliner	thuringiensis	0	0	3	4	cytK-2	Present	0	0	1	Present	265	Group_IV
BTDB_2022-0003146.1	GCA_015854565.1	SAMN03653985	PRJNA608517	G25-46	2011	North America	United States	Unknown	USA	Unknown	Environmental	Environmental	Soil	Unknown	Unknown	Listed as maybe soil	mosaicus(93.08495330810547)	No subspecies	UnknownGeneFlowUnit5*(96.06977844238281)	wiedmannii(96.03067779541016)	0/3()	0/4()	3/3(nheA;nheB;nheC)	2/4(hblC;hblD)	0/1()	1/1(sph)	0/5()	0/3()	2/9(bpsE;bpsH)	7(Cry14Aa1;Cry21Aa3;Cry21Ba1;Cry21Ca2;Cry34Aa1/Cry34Aa2/Cry34Aa3/Cry34Aa4;Cry35Aa1/Cry35Aa4;Cry38Aa1)	1461[No clonal complex](7/7)	Group_II(mosaicus/luti)	B. mosaicus biovar Thuringiensis; B. Thuringiensis	Bacillus_A wiedmannii	99.3	0.62	176	6178732	35.28	141475	574158	12.87	BioSample	None (PM);Listed as maybe soil, considered to be environmental (LC);Interpreted maybe soil as unknown (AJB)	v1	mosaicus	No subspecies	Unknown	wiedmannii	0	0	3	2	Absent	Present	0	0	2	Present	1461	Group_II
BTDB_2022-0003147.1	GCA_015880975.1	SAMN03652211	PRJNA608517	G25-39	2011	Asia	China	Unknown	CHN	Unknown	Environmental	Environmental	Soil	Unknown	Unknown	Listed as maybe soil	cereus s.s.(98.26763153076172)	No subspecies	frankland(98.26763153076172)	cereus(96.95584869384766)	0/3()	0/4()	3/3(nheA;nheB;nheC)	4/4(hblA;hblB;hblC;hblD)	1/1(cytK-2)	1/1(sph)	0/5()	0/3()	1/9(bpsE)	2(Cry22Bb1;Cry78Aa1)	1673[No clonal complex](7/7)	Group_IV(cereus_sensu_stricto)	B. cereus s.s. biovar Thuringiensis; B. Thuringiensis	Bacillus_A bombysepticus	99.23	0.31	53	5985484	34.86	348287	1159298	0.02	BioSample	None (PM);Listed as maybe soil, considered to be environmental (LC);Interpreted maybe soil as unknown (AJB)	v1	cereus s.s.	No subspecies	frankland	cereus	0	0	3	4	cytK-2	Present	0	0	1	Present	1673	Group_IV
BTDB_2022-0003148.1	GCA_015881025.1	SAMN03653982	PRJNA608517	G25-43	2011	North America	United States	Unknown	USA	Unknown	Environmental	Environmental	Soil	Unknown	Unknown	Listed as maybe soil	cereus s.s.(96.23182678222656)	No subspecies	berliner(98.71450805664062)	thuringiensis(98.47809600830078)	0/3()	0/4()	3/3(nheA;nheB;nheC)	3/4(hblA;hblB;hblC)	1/1(cytK-2)	1/1(sph)	0/5()	0/3()	2/9(bpsE;bpsH)	5(Cry55Aa1/Cry55Aa2;Cry5Ac1;Cry5Ba2;Cry5Ca1/Cry5Ca2;Cry6Aa1/Cry6Aa2)	1261[No clonal complex](7/7)	Group_IV(cereus_sensu_stricto)	B. cereus s.s. biovar Thuringiensis; B. Thuringiensis	Bacillus_A thuringiensis	98.65	0.98	574	6549004	35.14	34504	149588	18.22	BioSample	None (PM);Listed as maybe soil, considered to be environmental (LC);Interpreted maybe soil as unknown (AJB)	v1	cereus s.s.	No subspecies	berliner	thuringiensis	0	0	3	3	cytK-2	Present	0	0	2	Present	1261	Group_IV
BTDB_2022-0003149.1	GCA_015881065.1	SAMN03652212	PRJNA608517	G25-41	2011	North America	United States	Unknown	USA	Unknown	Environmental	Environmental	Soil	Unknown	Unknown	Listed as maybe soil	cereus s.s.(96.28987121582031)	No subspecies	berliner(98.74669647216797)	thuringiensis(98.51309967041016)	0/3()	0/4()	3/3(nheA;nheB;nheC)	4/4(hblA;hblB;hblC;hblD)	1/1(cytK-2)	1/1(sph)	0/5()	0/3()	2/9(bpsE;bpsH)	5(Cry5Aa1;Cry5Ba1/Cry5Ba2;Cry5Ca1/Cry5Ca2;Cry5Da1/Cry5Da2;Cry65Aa1/Cry65Aa2)	1573[No clonal complex](7/7)	Group_IV(cereus_sensu_stricto)	B. cereus s.s. biovar Thuringiensis; B. Thuringiensis	Bacillus_A thuringiensis	99.32	1.61	339	6516185	35.18	74503	377709	19.6	BioSample	None (PM);Listed as maybe soil, considered to be environmental (LC);Interpreted maybe soil as unknown (AJB)	v1	cereus s.s.	No subspecies	berliner	thuringiensis	0	0	3	4	cytK-2	Present	0	0	2	Present	1573	Group_IV
BTDB_2022-0003150.1	GCA_015881085.1	SAMN03653984	PRJNA608517	G25-45	2011	North America	United States	Unknown	USA	Unknown	Environmental	Environmental	Soil	Unknown	Unknown	Listed as maybe soil	cereus s.s.(96.11190795898438)	No subspecies	berliner(98.04048156738281)	thuringiensis(97.98381042480469)	0/3()	0/4()	3/3(nheA;nheB;nheC)	2/4(hblA;hblD)	1/1(cytK-2)	1/1(sph)	0/5()	0/3()	1/9(bpsE)	3(Cry14Aa1;Cry6Aa1/Cry6Aa2/Cry6Aa3;Cry6Ba1)	1009[No clonal complex](7/7)	Group_IV(cereus_sensu_stricto)	B. cereus s.s. biovar Thuringiensis; B. Thuringiensis	Bacillus_A thuringiensis	98.84	0.17	234	6084545	35.15	73416	321746	3.17	BioSample	None (PM);Listed as maybe soil, considered to be environmental (LC);Interpreted maybe soil as unknown (AJB)	v1	cereus s.s.	No subspecies	berliner	thuringiensis	0	0	3	2	cytK-2	Present	0	0	1	Present	1009	Group_IV
BTDB_2022-0003151.1	GCA_015881105.1	SAMN03653986	PRJNA608517	G25-47	2011	North America	United States	Unknown	USA	Unknown	Environmental	Environmental	Soil	Unknown	Unknown	Listed as maybe soil	cereus s.s.(97.03170013427734)	No subspecies	frankland(97.03170013427734)	cereus(98.66399383544922)	0/3()	0/4()	3/3(nheA;nheB;nheC)	4/4(hblA;hblB;hblC;hblD)	1/1(cytK-2)	1/1(sph)	0/5()	0/3()	2/9(bpsE;bpsH)	4(Cry14Ab1;Cry21Aa3;Cry21Ba1;Cry21Ca2)	785[ST-142 complex](7/7)	Group_IV(cereus_sensu_stricto)	B. cereus s.s. biovar Thuringiensis; B. Thuringiensis	Bacillus_A cereus	98.97	1	274	6715840	35.24	54993	297806	0	BioSample	None (PM);Listed as maybe soil, considered to be environmental (LC);Interpreted maybe soil as unknown (AJB)	v1	cereus s.s.	No subspecies	frankland	cereus	0	0	3	4	cytK-2	Present	0	0	2	Present	785	Group_IV
BTDB_2022-0003152.1	GCA_015881125.1	SAMN03653987	PRJNA608517	G25-48	2011	North America	United States	Unknown	USA	Unknown	Environmental	Environmental	Soil	Unknown	Unknown	Listed as maybe soil	cereus s.s.(97.20794677734375)	No subspecies	frankland(97.20794677734375)	cereus(98.7233657836914)	0/3()	0/4()	3/3(nheA;nheB;nheC)	4/4(hblA;hblB;hblC;hblD)	1/1(cytK-2)	1/1(sph)	0/5()	0/3()	1/9(bpsE)	4(Cry14Aa1;Cry21Aa2;Cry21Ba1;Cry21Ca2)	Unknown(unknown ST)	Group_IV(cereus_sensu_stricto)	B. cereus s.s. biovar Thuringiensis; B. Thuringiensis	Bacillus_A cereus	98.71	0.13	102	5735183	35.18	135611	557201	1.08	BioSample	None (PM);Listed as maybe soil, considered to be environmental (LC);Interpreted maybe soil as unknown (AJB)	v1	cereus s.s.	No subspecies	frankland	cereus	0	0	3	4	cytK-2	Present	0	0	1	Present	Unknown	Group_IV
BTDB_2022-0003153.1	GCA_015881145.1	SAMN03653988	PRJNA608517	G25-49	2011	North America	United States	Unknown	USA	Unknown	Environmental	Environmental	Soil	Unknown	Unknown	Listed as maybe soil	cereus s.s.(96.2142562866211)	No subspecies	berliner(98.64493560791016)	thuringiensis(98.52381896972656)	0/3()	0/4()	3/3(nheA;nheB;nheC)	4/4(hblA;hblB;hblC;hblD)	1/1(cytK-2)	1/1(sph)	0/5()	0/3()	2/9(bpsE;bpsH)	2(Cry5Ba1;Cry5Ca1/Cry5Ca2)	1573[No clonal complex](6/7)	Group_IV(cereus_sensu_stricto)	B. cereus s.s. biovar Thuringiensis; B. Thuringiensis	Bacillus_A thuringiensis	99.01	0.84	320	6623642	35.12	56858	305142	1.42	BioSample	None (PM);Listed as maybe soil, considered to be environmental (LC);Interpreted maybe soil as unknown (AJB)	v1	cereus s.s.	No subspecies	berliner	thuringiensis	0	0	3	4	cytK-2	Present	0	0	2	Present	Unknown	Group_IV
BTDB_2022-0003154.1	GCA_015881165.1	SAMN03653989	PRJNA608517	G25-50	2011	North America	United States	Unknown	USA	Unknown	Environmental	Environmental	Soil	Unknown	Unknown	Listed as maybe soil	cereus s.s.(96.2730484008789)	No subspecies	berliner(98.65534210205078)	thuringiensis(98.50018310546875)	0/3()	0/4()	3/3(nheA;nheB;nheC)	4/4(hblA;hblB;hblC;hblD)	1/1(cytK-2)	1/1(sph)	0/5()	0/3()	2/9(bpsE;bpsH)	6(Cry21Ca1;Cry5Aa1;Cry5Ab1;Cry5Ba1/Cry5Ba2;Cry5Ca1/Cry5Ca2;Cry65Aa1/Cry65Aa2)	1261[No clonal complex](7/7)	Group_IV(cereus_sensu_stricto)	B. cereus s.s. biovar Thuringiensis; B. Thuringiensis	Bacillus_A thuringiensis	99.34	1.17	265	6595079	35.23	68756	261296	2.3	BioSample	None (PM);Listed as maybe soil, considered to be environmental (LC);Interpreted maybe soil as unknown (AJB)	v1	cereus s.s.	No subspecies	berliner	thuringiensis	0	0	3	4	cytK-2	Present	0	0	2	Present	1261	Group_IV
BTDB_2022-0003155.1	GCA_015905265.1	SAMN16970001	PRJNA681869	AB3	2019	Africa	Nigeria	Abia	NGA	NG-AB	Human	Human:Unspecified	Human urine	Unknown	Unknown	NA	cereus s.s.(97.37957000732422)	No subspecies	frankland(97.37957000732422)	cereus(98.19657897949219)	0/3()	0/4()	3/3(nheA;nheB;nheC)	4/4(hblA;hblB;hblC;hblD)	1/1(cytK-2)	1/1(sph)	0/5()	0/3()	2/9(bpsE;bpsH)	0()	2824[No clonal complex](7/7)	Group_IV(cereus_sensu_stricto)	B. cereus s.s.	Bacillus_A cereus	99.23	0	47	5386698	35.04	338751	940588	0	BioSample	None (PM);None (LC);None (AJB)	v1	cereus s.s.	No subspecies	frankland	cereus	0	0	3	4	cytK-2	Present	0	0	2	Absent	2824	Group_IV
BTDB_2022-0003156.1	GCA_015912755.1	SAMN03701449	PRJNA608517	G25-5	2011	North America	United States	Unknown	USA	Unknown	Environmental	Environmental	Soil	Unknown	Unknown	NA	mosaicus(94.46697235107422)	No subspecies	cereus(99.99118041992188)	pacificus(95.98348236083984)	0/3()	0/4()	3/3(nheA;nheB;nheC)	4/4(hblA;hblB;hblC;hblD)	1/1(cytK-2)	1/1(sph)	0/5()	0/3()	1/9(bpsE)	0()	2008[No clonal complex](7/7)	Group_II(mosaicus/luti)	B. mosaicus	Bacillus_A tropicus	98.92	2.55	41	5877667	35.27	584792	1471588	14.53	BioSample	None (PM);None (LC);None (AJB)	v1	mosaicus	No subspecies	cereus	pacificus	0	0	3	4	cytK-2	Present	0	0	1	Absent	2008	Group_II
BTDB_2022-0003157.1	GCA_015912775.1	SAMN02646644	PRJNA238867	G25-44	2012	North America	United States	Unknown	USA	Unknown	Environmental	Environmental	Soil	Unknown	Unknown	NA	cereus s.s.(96.13093566894531)	No subspecies	berliner(98.55781555175781)	thuringiensis(98.34495544433594)	0/3()	0/4()	3/3(nheA;nheB;nheC)	3/4(hblA;hblB;hblD)	1/1(cytK-2)	1/1(sph)	0/5()	0/3()	1/9(bpsE)	1(Cry13Aa1/Cry13Aa2)	1706[No clonal complex](7/7)	Group_IV(cereus_sensu_stricto)	B. cereus s.s. biovar Thuringiensis; B. Thuringiensis	Bacillus_A thuringiensis	99.27	0.48	760	6736388	35.35	36635	242699	93.17	BioSample	None (PM);None (LC);None (AJB)	v1	cereus s.s.	No subspecies	berliner	thuringiensis	0	0	3	3	cytK-2	Present	0	0	1	Present	1706	Group_IV
BTDB_2022-0003158.1	GCA_015912835.1	SAMN03701613	PRJNA608517	G25-91	2011	Europe	Germany	Unknown	DEU	Unknown	Animal_Other	Animal_Other	Dung beetles	Unknown	Unknown	NA	cereus s.s.(98.34807586669922)	No subspecies	frankland(98.34807586669922)	cereus(96.90258026123047)	0/3()	0/4()	3/3(nheA;nheB;nheC)	0/4()	1/1(cytK-2)	1/1(sph)	0/5()	0/3()	2/9(bpsE;bpsH)	4(Cry21Aa2/Cry21Aa3;Cry21Fa1;Cry21Ga1;Cry21Ha1)	545[ST-18 complex](7/7)	Group_IV(cereus_sensu_stricto)	B. cereus s.s. biovar Thuringiensis; B. Thuringiensis	Bacillus_A bombysepticus	98.87	0.52	297	6089803	35.21	44932	133266	5.17	BioSample	None (PM);None (LC);None (AJB)	v1	cereus s.s.	No subspecies	frankland	cereus	0	0	3	0	cytK-2	Present	0	0	2	Present	545	Group_IV
BTDB_2022-0003159.1	GCA_015913025.1	SAMN09225202	PRJNA608517	Bto-UNVM_94	2015	South America	Argentina	Santa Fe	ARG	AR-S	Environmental	Environmental	Soil	Unknown	Unknown	Cululu,Santa fe	toyonensis(99.3047103881836)	No subspecies	toyonensis(99.3047103881836)	toyonensis(99.3047103881836)	0/3()	0/4()	3/3(nheA;nheB;nheC)	4/4(hblA;hblB;hblC;hblD)	0/1()	1/1(sph)	0/5()	0/3()	2/9(bpsE;bpsH)	3(Cry1Cb-like;Cry7Bb1;Cry7Ga2)	972[ST-111 complex](7/7)	Group_V(toyonensis)	B. toyonensis biovar Thuringiensis; B. Thuringiensis	Bacillus_A toyonensis	99.34	2.04	43	6136970	34.9	306164	718288	0	BioSample	None (PM);None (LC);None (AJB)	v1	toyonensis	No subspecies	toyonensis	toyonensis	0	0	3	4	Absent	Present	0	0	2	Present	972	Group_V
BTDB_2022-0003160.1	GCA_016026855.1	SAMN13450450	PRJNA608517	FDAARGOS_920	Unknown	Unknown	Unknown	Unknown	Unknown	Unknown	Unknown	Unknown	Unknown	Unknown	Unknown	NA	mosaicus(94.67237854003906)	No subspecies	cereus(96.61207580566406)	tropicus(96.61740112304688)	0/3()	0/4()	3/3(nheA;nheB;nheC)	4/4(hblA;hblB;hblC;hblD)	1/1(cytK-2)	1/1(sph)	0/5()	0/3()	1/9(bpsE)	0()	2001[No clonal complex](7/7)	Group_II(mosaicus/luti)	B. mosaicus	Bacillus_A tropicus	99.23	0.61	2	5701560	35.31	5298747	5298747	0	BioSample	None (PM);None (LC);None (AJB)	v1	mosaicus	No subspecies	cereus	tropicus	0	0	3	4	cytK-2	Present	0	0	1	Absent	2001	Group_II
BTDB_2022-0003161.1	GCA_016027015.1	SAMN13450448	PRJNA608517	FDAARGOS_918	Unknown	Unknown	Unknown	Unknown	Unknown	Unknown	Unknown	Unknown	Unknown	Unknown	Unknown	NA	mosaicus(97.58970642089844)	No subspecies	anthracis(97.57915496826172)	anthracis(97.48138427734375)	3/3(cya;lef;pagA)	0/4()	3/3(nheA;nheB;nheC)	0/4()	0/1()	1/1(sph)	5/5(capA;capB;capC;capD;capE)	3/3(hasA;hasB;hasC)	2/9(bpsE;bpsH)	0()	11[ST-365 complex](7/7)	Group_III(mosaicus)	B. mosaicus biovar Anthracis; B. Anthracis	Bacillus_A anthracis	99.23	0	2	5449713	35.33	5270035	5270035	0	BioSample	None (PM);None (LC);None (AJB)	v1	mosaicus	No subspecies	anthracis	anthracis	3	0	3	0	Absent	Present	5	3	2	Absent	11	Group_III
BTDB_2022-0003162.1	GCA_016027575.1	SAMN13450427	PRJNA608517	FDAARGOS_897	Unknown	Unknown	Unknown	Unknown	Unknown	Unknown	Unknown	Unknown	Unknown	Unknown	Unknown	NA	mosaicus(94.62649536132812)	No subspecies	cereus(96.34634399414062)	tropicus(96.47053527832031)	3/3(cya;lef;pagA)	0/4()	3/3(nheA;nheB;nheC)	4/4(hblA;hblB;hblC;hblD)	1/1(cytK-2)	1/1(sph)	0/5()	3/3(hasA;hasB;hasC)	9/9(bpsA;bpsB;bpsC;bpsD;bpsE;bpsF;bpsG;bpsH;bpsX)	0()	78[No clonal complex](7/7)	Group_II(mosaicus/luti)	B. mosaicus biovar Anthracis; B. Anthracis	Bacillus_A tropicus	99.23	0.1	4	5716977	35.18	5264567	5264567	0	BioSample	None (PM);None (LC);None (AJB)	v1	mosaicus	No subspecies	cereus	tropicus	3	0	3	4	cytK-2	Present	0	3	9	Absent	78	Group_II
BTDB_2022-0003163.1	GCA_016068345.1	SAMN04338614	PRJNA608517	G25-3	2011	North America	United States	Unknown	USA	Unknown	Animal_Other	Animal_Other	Malacosoma disstria (forest tent caterpillar)	Unknown	Unknown	NA	mosaicus(95.01335144042969)	No subspecies	cereus(96.61306762695312)	paranthracis(96.41951751708984)	0/3()	0/4()	3/3(nheA;nheB;nheC)	4/4(hblA;hblB;hblC;hblD)	0/1()	1/1(sph)	0/5()	0/3()	1/9(bpsE)	2(Cry28Aa1;Cry28Aa2)	171[No clonal complex](7/7)	Group_III(mosaicus)	B. mosaicus biovar Thuringiensis; B. Thuringiensis	Bacillus_A paranthracis	99.23	0.31	69	5704381	35.26	231858	622739	1.31	BioSample	None (PM);None (LC);None (AJB)	v1	mosaicus	No subspecies	cereus	paranthracis	0	0	3	4	Absent	Present	0	0	1	Present	171	Group_III
BTDB_2022-0003164.1	GCA_016068365.1	SAMN04338637	PRJNA608517	G25-18	2011	Asia	China	Unknown	CHN	Unknown	Environmental	Environmental	Soil	Unknown	Unknown	NA	cereus s.s.(95.94102478027344)	No subspecies	berliner(96.4441909790039)	thuringiensis(96.18296813964844)	0/3()	0/4()	3/3(nheA;nheB;nheC)	2/4(hblB;hblD)	0/1()	1/1(sph)	0/5()	0/3()	1/9(bpsE)	10(Cry1Aa24;Cry1Ca10;Cry1Ca11;Cry1Ca2;Cry1Cb-like;Cry1Cb3;Cry1Ea11/Cry1Ea3/Cry1Ea6/Cry1Ea7;Cry1Ea5;Cry1H-like;Cry1Hb1)	56[ST-23 complex](7/7)	Group_IV(cereus_sensu_stricto)	B. cereus s.s. biovar Thuringiensis; B. Thuringiensis	Bacillus_A thuringiensis_S	97.08	0.44	354	5839535	35.17	61387	266346	912.38	BioSample	None (PM);None (LC);None (AJB)	v1	cereus s.s.	No subspecies	berliner	thuringiensis	0	0	3	2	Absent	Present	0	0	1	Present	56	Group_IV
BTDB_2022-0003165.1	GCA_016068395.1	SAMN04338615	PRJNA608517	G25-4	2011	Asia	China	Unknown	CHN	Unknown	Unknown	Unknown	Unknown	Unknown	Unknown	NA	mosaicus(93.10928344726562)	No subspecies	wiedmannii(95.98721313476562)	wiedmannii(96.03496551513672)	0/3()	0/4()	3/3(nheA;nheB;nheC)	2/4(hblC;hblD)	0/1()	1/1(sph)	2/5(capB;capC)	0/3()	2/9(bpsE;bpsH)	3(Cry4Ba-like;Cry4Ba1/Cry4Ba5;Cry50Ba1/Cry50Ba2)	1570[No clonal complex](7/7)	Group_II(mosaicus/luti)	B. mosaicus biovar Thuringiensis; B. Thuringiensis	Bacillus_A wiedmannii	99.34	0.25	93	6020451	35.05	211202	836559	0.88	BioSample	None (PM);None (LC);None (AJB)	v1	mosaicus	No subspecies	wiedmannii	wiedmannii	0	0	3	2	Absent	Present	2	0	2	Present	1570	Group_II
BTDB_2022-0003166.1	GCA_016070565.1	SAMN14343650	PRJNA611745	H3	2010	Asia	Lebanon	Keserwan-Jbeil	LBN	Unknown	Environmental	Environmental	Soil	Unknown	Unknown	Lebanon: Harissa, Kesrouwane	toyonensis(98.48841094970703)	No subspecies	toyonensis(98.48841094970703)	toyonensis(98.48841094970703)	0/3()	0/4()	3/3(nheA;nheB;nheC)	4/4(hblA;hblB;hblC;hblD)	0/1()	1/1(sph)	0/5()	0/3()	2/9(bpsE;bpsH)	9(Cry10A-like;Cry43-like;Cry4Ba-like;Cry4Ba1/Cry4Ba5;Cry50Ba1;Cry54Ba2;Cry68Aa1;Cry70Bb1;Cry71Aa1)	158[No clonal complex](7/7)	Group_V(toyonensis)	B. toyonensis biovar Thuringiensis; B. Thuringiensis	Bacillus_A toyonensis	99.34	0.03	4	6300932	35.11	5466713	5466713	0	BioSample	None (PM);None (LC);None (AJB)	v1	toyonensis	No subspecies	toyonensis	toyonensis	0	0	3	4	Absent	Present	0	0	2	Present	158	Group_V
BTDB_2022-0003167.1	GCA_016117755.1	SAMN13450454	PRJNA608517	FDAARGOS_924	Unknown	Unknown	Unknown	Unknown	Unknown	Unknown	Unknown	Unknown	Unknown	Unknown	Unknown	NA	mycoides(93.90245819091797)	No subspecies	mycoides(98.88741302490234)	mycoides(99.85867309570312)	0/3()	0/4()	3/3(nheA;nheB;nheC)	4/4(hblA;hblB;hblC;hblD)	0/1()	1/1(sph)	0/5()	0/3()	1/9(bpsE)	0()	116[No clonal complex](7/7)	Group_VI(mycoides/paramycoides)	B. mycoides	Bacillus_A mycoides	99.31	0.68	4	5647273	35.4	5274331	5274331	1.77	BioSample	None (PM);None (LC);None (AJB)	v1	mycoides	No subspecies	mycoides	mycoides	0	0	3	4	Absent	Present	0	0	1	Absent	116	Group_VI
BTDB_2022-0003168.1	GCA_016117775.1	SAMN13450449	PRJNA608517	FDAARGOS_919	Unknown	Unknown	Unknown	Unknown	Unknown	Unknown	Unknown	Unknown	Unknown	Unknown	Unknown	NA	mosaicus(97.38774108886719)	No subspecies	anthracis(97.29524993896484)	anthracis(97.27207946777344)	0/3()	0/4()	3/3(nheA;nheB;nheC)	0/4()	1/1(cytK-2)	1/1(sph)	0/5()	0/3()	1/9(bpsE)	0()	908[No clonal complex](7/7)	Group_III(mosaicus)	B. mosaicus	Bacillus_A anthracis	99.23	0.61	7	5882568	35.11	5307522	5307522	1.7	BioSample	None (PM);None (LC);None (AJB)	v1	mosaicus	No subspecies	anthracis	anthracis	0	0	3	0	cytK-2	Present	0	0	1	Absent	908	Group_III
BTDB_2022-0003169.1	GCA_016483165.1	SAMN16950026	PRJNA681344	N33	2019	Europe	Belgium	Unknown	BEL	Unknown	Environmental	Environmental	Soil	Unknown	Unknown	NA	mycoides(93.6396255493164)	No subspecies	mycoides(97.35846710205078)	weihenstephanensis(97.28902435302734)	0/3()	0/4()	3/3(nheA;nheB;nheC)	4/4(hblA;hblB;hblC;hblD)	0/1()	1/1(sph)	0/5()	0/3()	1/9(bpsE)	0()	254[No clonal complex](7/7)	Group_VI(mycoides/paramycoides)	B. mycoides	Bacillus_A mycoides	99.34	0.35	141	5511510	35.29	311989	765380	0	BioSample	None (PM);None (LC);None (AJB)	v1	mycoides	No subspecies	mycoides	weihenstephanensis	0	0	3	4	Absent	Present	0	0	1	Absent	254	Group_VI
BTDB_2022-0003170.1	GCA_016483175.1	SAMN16950027	PRJNA681344	N34	2019	Europe	Belgium	Unknown	BEL	Unknown	Environmental	Environmental	Soil	Unknown	Unknown	NA	mycoides(93.66706085205078)	No subspecies	mycoides(99.4517822265625)	mycoides(98.66159057617188)	0/3()	0/4()	3/3(nheA;nheB;nheC)	4/4(hblA;hblB;hblC;hblD)	0/1()	1/1(sph)	0/5()	0/3()	2/9(bpsE;bpsH)	0()	734[No clonal complex](7/7)	Group_VI(mycoides/paramycoides)	B. mycoides	Bacillus_A mycoides	99.34	0.54	95	5631503	35.26	242903	719454	0	BioSample	None (PM);None (LC);None (AJB)	v1	mycoides	No subspecies	mycoides	mycoides	0	0	3	4	Absent	Present	0	0	2	Absent	734	Group_VI
BTDB_2022-0003171.1	GCA_016483205.1	SAMN16950023	PRJNA681344	N29	2019	Europe	Denmark	Unknown	DNK	Unknown	Environmental	Environmental	Soil	Unknown	Unknown	NA	mycoides(92.8265151977539)	No subspecies	UnknownGeneFlowUnit3(97.13211059570312)	weihenstephanensis(94.74610137939453)	0/3()	0/4()	3/3(nheA;nheB;nheC)	4/4(hblA;hblB;hblC;hblD)	0/1()	1/1(sph)	0/5()	0/3()	2/9(bpsE;bpsH)	0()	635[ST-336 complex](5/7)	Group_VI(mycoides/paramycoides)	B. mycoides	Bacillus_A cereus_U	98.35	1.32	229	5575004	35.14	137860	438477	0	BioSample	None (PM);None (LC);None (AJB)	v1	mycoides	No subspecies	UnknownGeneFlowUnit3	weihenstephanensis	0	0	3	4	Absent	Present	0	0	2	Absent	Unknown	Group_VI
BTDB_2022-0003172.1	GCA_016483245.1	SAMN16950025	PRJNA681344	N31	2019	Europe	Austria	Unknown	AUT	Unknown	Environmental	Environmental	Soil	Unknown	Unknown	NA	toyonensis(98.3105697631836)	No subspecies	toyonensis(98.3105697631836)	toyonensis(98.3105697631836)	0/3()	0/4()	3/3(nheA;nheB;nheC)	4/4(hblA;hblB;hblC;hblD)	1/1(cytK-2)	1/1(sph)	2/5(capB;capC)	0/3()	1/9(bpsE)	0()	487[No clonal complex](7/7)	Group_V(toyonensis)	B. toyonensis	Bacillus_A toyonensis	99.34	0.03	144	5981272	34.94	164350	789230	0	BioSample	None (PM);None (LC);None (AJB)	v1	toyonensis	No subspecies	toyonensis	toyonensis	0	0	3	4	cytK-2	Present	2	0	1	Absent	487	Group_V
BTDB_2022-0003173.1	GCA_016483265.1	SAMN16950024	PRJNA681344	N30	2019	Europe	Denmark	Unknown	DNK	Unknown	Environmental	Environmental	Soil	Unknown	Unknown	NA	mycoides(92.81810760498047)	No subspecies	UnknownGeneFlowUnit3(98.94084167480469)	weihenstephanensis(94.71745300292969)	0/3()	0/4()	3/3(nheA;nheB;nheC)	4/4(hblA;hblB;hblC;hblD)	0/1()	1/1(sph)	0/5()	0/3()	1/9(bpsE)	0()	Unknown(unknown ST)	Group_VI(mycoides/paramycoides)	B. mycoides	Bacillus_A cereus_U	97.69	1.01	565	5698396	35.29	139327	847589	0	BioSample	None (PM);None (LC);None (AJB)	v1	mycoides	No subspecies	UnknownGeneFlowUnit3	weihenstephanensis	0	0	3	4	Absent	Present	0	0	1	Absent	Unknown	Group_VI
BTDB_2022-0003174.1	GCA_016483285.1	SAMN16950021	PRJNA681344	N27	2019	Asia	Turkey	Unknown	TUR	Unknown	Environmental	Environmental	Soil	Unknown	Unknown	NA	cereus s.s.(95.8675537109375)	No subspecies	berliner(96.49458312988281)	thuringiensis(96.10316467285156)	0/3()	0/4()	3/3(nheA;nheB;nheC)	4/4(hblA;hblB;hblC;hblD)	1/1(cytK-2)	1/1(sph)	0/5()	0/3()	1/9(bpsE)	2(Vip1Ad1;Vip2Ad1)	12[ST-23 complex](7/7)	Group_IV(cereus_sensu_stricto)	B. cereus s.s. biovar Thuringiensis; B. Thuringiensis	Bacillus_A thuringiensis_S	99.27	0.11	206	6474183	34.65	296172	983552	0	BioSample	None (PM);None (LC);None (AJB)	v1	cereus s.s.	No subspecies	berliner	thuringiensis	0	0	3	4	cytK-2	Present	0	0	1	Present	12	Group_IV
BTDB_2022-0003175.1	GCA_016483295.1	SAMN16950022	PRJNA681344	N28	2019	Asia	Turkey	Unknown	TUR	Unknown	Environmental	Environmental	Soil	Unknown	Unknown	NA	mycoides(93.71735382080078)	No subspecies	mycoides(97.794921875)	weihenstephanensis(97.6910400390625)	0/3()	0/4()	3/3(nheA;nheB;nheC)	4/4(hblA;hblB;hblC;hblD)	0/1()	1/1(sph)	0/5()	0/3()	1/9(bpsE)	0()	Unknown(unknown ST)	Group_VI(mycoides/paramycoides)	B. mycoides	Bacillus_A mycoides	99.01	1.11	191	5981439	35.11	177568	772444	0	BioSample	None (PM);None (LC);None (AJB)	v1	mycoides	No subspecies	mycoides	weihenstephanensis	0	0	3	4	Absent	Present	0	0	1	Absent	Unknown	Group_VI
BTDB_2022-0003176.1	GCA_016483305.1	SAMN16950020	PRJNA681344	N26	2019	Asia	Turkey	Unknown	TUR	Unknown	Environmental	Environmental	Soil	Unknown	Unknown	NA	cereus s.s.(95.9483871459961)	No subspecies	berliner(96.54705810546875)	thuringiensis(96.3315200805664)	0/3()	0/4()	3/3(nheA;nheB;nheC)	4/4(hblA;hblB;hblC;hblD)	0/1()	1/1(sph)	0/5()	0/3()	2/9(bpsE;bpsH)	0()	56[ST-23 complex](7/7)	Group_IV(cereus_sensu_stricto)	B. cereus s.s.	Bacillus_A thuringiensis_S	99.17	0.58	543	6289752	35.12	59654	222857	0	BioSample	None (PM);None (LC);None (AJB)	v1	cereus s.s.	No subspecies	berliner	thuringiensis	0	0	3	4	Absent	Present	0	0	2	Absent	56	Group_IV
BTDB_2022-0003177.1	GCA_016483345.1	SAMN16950018	PRJNA681344	N24	2019	Asia	Turkey	Unknown	TUR	Unknown	Environmental	Environmental	Soil	Unknown	Unknown	NA	toyonensis(98.4513168334961)	No subspecies	toyonensis(98.4513168334961)	toyonensis(98.4513168334961)	0/3()	0/4()	3/3(nheA;nheB;nheC)	4/4(hblA;hblB;hblC;hblD)	0/1()	1/1(sph)	0/5()	0/3()	2/9(bpsE;bpsH)	0()	886[ST-111 complex](7/7)	Group_V(toyonensis)	B. toyonensis	Bacillus_A toyonensis	99.34	0.99	185	6066427	34.9	191868	593505	0	BioSample	None (PM);None (LC);None (AJB)	v1	toyonensis	No subspecies	toyonensis	toyonensis	0	0	3	4	Absent	Present	0	0	2	Absent	886	Group_V
BTDB_2022-0003178.1	GCA_016483355.1	SAMN16950019	PRJNA681344	N25	2019	Asia	Turkey	Unknown	TUR	Unknown	Environmental	Environmental	Soil	Unknown	Unknown	NA	cereus s.s.(95.89850616455078)	No subspecies	berliner(96.49942016601562)	thuringiensis(96.12210845947266)	0/3()	0/4()	3/3(nheA;nheB;nheC)	4/4(hblA;hblB;hblC;hblD)	1/1(cytK-2)	1/1(sph)	0/5()	0/3()	1/9(bpsE)	2(Vip1Ad1;Vip2Ad1)	12[ST-23 complex](7/7)	Group_IV(cereus_sensu_stricto)	B. cereus s.s. biovar Thuringiensis; B. Thuringiensis	Bacillus_A thuringiensis_S	99.27	0.73	466	6542101	34.66	296342	1171465	0	BioSample	None (PM);None (LC);None (AJB)	v1	cereus s.s.	No subspecies	berliner	thuringiensis	0	0	3	4	cytK-2	Present	0	0	1	Present	12	Group_IV
BTDB_2022-0003179.1	GCA_016483385.1	SAMN16950016	PRJNA681344	N22	2019	Asia	Turkey	Unknown	TUR	Unknown	Environmental	Environmental	Soil	Unknown	Unknown	NA	cereus s.s.(97.12229919433594)	No subspecies	frankland(97.12229919433594)	cereus(98.73723602294922)	0/3()	0/4()	3/3(nheA;nheB;nheC)	4/4(hblA;hblB;hblC;hblD)	1/1(cytK-2)	1/1(sph)	0/5()	0/3()	1/9(bpsE)	0()	4[ST-142 complex](7/7)	Group_IV(cereus_sensu_stricto)	B. cereus s.s.	Bacillus_A cereus	99.18	0.63	153	5654998	35.03	211666	557352	0	BioSample	None (PM);None (LC);None (AJB)	v1	cereus s.s.	No subspecies	frankland	cereus	0	0	3	4	cytK-2	Present	0	0	1	Absent	4	Group_IV
BTDB_2022-0003180.1	GCA_016483395.1	SAMN16950015	PRJNA681344	N21	2019	Asia	Turkey	Unknown	TUR	Unknown	Environmental	Environmental	Soil	Unknown	Unknown	NA	pseudomycoides(98.21713256835938)	No subspecies	pseudomycoides(98.14543914794922)	pseudomycoides(97.99461364746094)	0/3()	0/4()	3/3(nheA;nheB;nheC)	3/4(hblA;hblC;hblD)	0/1()	0/1()	0/5()	0/3()	1/9(bpsE)	0()	Unknown(unknown ST)	Group_I(pseudomycoides)	B. pseudomycoides	Bacillus_A pseudomycoides	99.42	0.79	477	6007118	35.41	69537	223421	0	BioSample	None (PM);None (LC);None (AJB)	v1	pseudomycoides	No subspecies	pseudomycoides	pseudomycoides	0	0	3	3	Absent	Absent	0	0	1	Absent	Unknown	Group_I
BTDB_2022-0003181.1	GCA_016483425.1	SAMN16950017	PRJNA681344	N23	2019	Asia	Turkey	Unknown	TUR	Unknown	Environmental	Environmental	Soil	Unknown	Unknown	NA	cereus s.s.(95.90254974365234)	No subspecies	berliner(96.48271942138672)	thuringiensis(96.22887420654297)	0/3()	0/4()	3/3(nheA;nheB;nheC)	4/4(hblA;hblB;hblC;hblD)	0/1()	1/1(sph)	0/5()	0/3()	1/9(bpsE)	0()	12[ST-23 complex](7/7)	Group_IV(cereus_sensu_stricto)	B. cereus s.s.	Bacillus_A thuringiensis_S	99.34	0.8	190	6235308	34.74	165717	486525	0	BioSample	None (PM);None (LC);None (AJB)	v1	cereus s.s.	No subspecies	berliner	thuringiensis	0	0	3	4	Absent	Present	0	0	1	Absent	12	Group_IV
BTDB_2022-0003182.1	GCA_016483445.1	SAMN16950011	PRJNA681344	N17	2019	Europe	Serbia	Unknown	SRB	Unknown	Environmental	Environmental	Soil	Unknown	Unknown	NA	toyonensis(98.98468017578125)	No subspecies	toyonensis(98.98468017578125)	toyonensis(98.98468017578125)	0/3()	0/4()	3/3(nheA;nheB;nheC)	4/4(hblA;hblB;hblC;hblD)	0/1()	1/1(sph)	0/5()	0/3()	2/9(bpsE;bpsH)	0()	278[ST-111 complex](7/7)	Group_V(toyonensis)	B. toyonensis	Bacillus_A toyonensis	99.34	0.74	210	6203587	34.88	133072	524686	0	BioSample	None (PM);None (LC);None (AJB)	v1	toyonensis	No subspecies	toyonensis	toyonensis	0	0	3	4	Absent	Present	0	0	2	Absent	278	Group_V
BTDB_2022-0003183.1	GCA_016483455.1	SAMN16950012	PRJNA681344	N18	2019	Europe	Serbia	Unknown	SRB	Unknown	Environmental	Environmental	Soil	Unknown	Unknown	NA	toyonensis(99.0157470703125)	No subspecies	toyonensis(99.0157470703125)	toyonensis(99.0157470703125)	0/3()	0/4()	3/3(nheA;nheB;nheC)	4/4(hblA;hblB;hblC;hblD)	0/1()	1/1(sph)	0/5()	0/3()	2/9(bpsE;bpsH)	0()	2009[No clonal complex](7/7)	Group_V(toyonensis)	B. toyonensis	Bacillus_A toyonensis	99.34	0.26	219	5961073	35.02	147589	606200	0	BioSample	None (PM);None (LC);None (AJB)	v1	toyonensis	No subspecies	toyonensis	toyonensis	0	0	3	4	Absent	Present	0	0	2	Absent	2009	Group_V
BTDB_2022-0003184.1	GCA_016483465.1	SAMN16950014	PRJNA681344	N20	2019	Asia	Turkey	Unknown	TUR	Unknown	Environmental	Environmental	Soil	Unknown	Unknown	NA	cereus s.s.(95.89283752441406)	No subspecies	berliner(96.46577453613281)	thuringiensis(96.19821166992188)	0/3()	0/4()	3/3(nheA;nheB;nheC)	4/4(hblA;hblB;hblC;hblD)	0/1()	1/1(sph)	0/5()	0/3()	2/9(bpsE;bpsH)	0()	56[ST-23 complex](7/7)	Group_IV(cereus_sensu_stricto)	B. cereus s.s.	Bacillus_A thuringiensis_S	99.17	0.68	545	6312659	35.11	72809	247522	0	BioSample	None (PM);None (LC);None (AJB)	v1	cereus s.s.	No subspecies	berliner	thuringiensis	0	0	3	4	Absent	Present	0	0	2	Absent	56	Group_IV
BTDB_2022-0003185.1	GCA_016483475.1	SAMN16950013	PRJNA681344	N19	2019	Asia	Turkey	Unknown	TUR	Unknown	Environmental	Environmental	Soil	Unknown	Unknown	NA	mycoides(93.04528045654297)	No subspecies	UnknownGeneFlowUnit3*(95.18976593017578)	mycoides(94.74872589111328)	0/3()	0/4()	3/3(nheA;nheB;nheC)	2/4(hblC;hblD)	0/1()	1/1(sph)	0/5()	0/3()	1/9(bpsE)	0()	Unknown(unknown ST)	Group_VI(mycoides/paramycoides)*	B. mycoides	Bacillus_A mycoides_C	98.68	3.37	867	6258662	35.24	90533	288638	0	BioSample	None (PM);None (LC);None (AJB)	v1	mycoides	No subspecies	Unknown	mycoides	0	0	3	2	Absent	Present	0	0	1	Absent	Unknown	Unknown
BTDB_2022-0003186.1	GCA_016483525.1	SAMN16950010	PRJNA681344	N16	2019	Europe	Serbia	Unknown	SRB	Unknown	Environmental	Environmental	Soil	Unknown	Unknown	NA	mosaicus(94.30230712890625)	No subspecies	UnknownGeneFlowUnit15*(99.65702819824219)	anthracis(94.20777130126953)	0/3()	0/4()	3/3(nheA;nheB;nheC)	4/4(hblA;hblB;hblC;hblD)	0/1()	1/1(sph)	0/5()	0/3()	1/9(bpsE)	0()	1766[No clonal complex](6/7)	Group_II(mosaicus/luti)	B. mosaicus	Bacillus_A thuringiensis_N	99.01	0.35	215	5758577	35.02	159429	800617	0	BioSample	None (PM);None (LC);None (AJB)	v1	mosaicus	No subspecies	Unknown	anthracis	0	0	3	4	Absent	Present	0	0	1	Absent	Unknown	Group_II
BTDB_2022-0003187.1	GCA_016483545.1	SAMN16950009	PRJNA681344	N15	2019	Europe	Serbia	Unknown	SRB	Unknown	Environmental	Environmental	Soil	Unknown	Unknown	NA	toyonensis(99.34143829345703)	No subspecies	toyonensis(99.34143829345703)	toyonensis(99.34143829345703)	0/3()	0/4()	3/3(nheA;nheB;nheC)	4/4(hblA;hblB;hblC;hblD)	0/1()	1/1(sph)	0/5()	0/3()	2/9(bpsE;bpsH)	0()	72[ST-111 complex](6/7)	Group_V(toyonensis)	B. toyonensis	Bacillus_A toyonensis	99.34	0.47	181	6007448	34.92	196400	446040	0	BioSample	None (PM);None (LC);None (AJB)	v1	toyonensis	No subspecies	toyonensis	toyonensis	0	0	3	4	Absent	Present	0	0	2	Absent	Unknown	Group_V
BTDB_2022-0003188.1	GCA_016483555.1	SAMN16950008	PRJNA681344	N14	2019	Europe	Hungary	Unknown	HUN	Unknown	Environmental	Environmental	Soil	Unknown	Unknown	NA	mosaicus(93.1326904296875)	No subspecies	wiedmannii(96.609375)	wiedmannii(98.15613555908203)	0/3()	0/4()	3/3(nheA;nheB;nheC)	4/4(hblA;hblB;hblC;hblD)	0/1()	1/1(sph)	0/5()	0/3()	1/9(bpsE)	0()	Unknown(unknown ST)	Group_II(mosaicus/luti)	B. mosaicus	Bacillus_A wiedmannii	99.34	0.04	157	5666161	35.12	204632	635251	0	BioSample	None (PM);None (LC);None (AJB)	v1	mosaicus	No subspecies	wiedmannii	wiedmannii	0	0	3	4	Absent	Present	0	0	1	Absent	Unknown	Group_II
BTDB_2022-0003189.1	GCA_016483575.1	SAMN16950006	PRJNA681344	N12	2019	Europe	Hungary	Unknown	HUN	Unknown	Environmental	Environmental	Soil	Unknown	Unknown	NA	toyonensis(98.52957153320312)	No subspecies	toyonensis(98.52957153320312)	toyonensis(98.52957153320312)	0/3()	0/4()	3/3(nheA;nheB;nheC)	4/4(hblA;hblB;hblC;hblD)	0/1()	1/1(sph)	0/5()	0/3()	2/9(bpsE;bpsH)	0()	Unknown(unknown ST)	Group_V(toyonensis)	B. toyonensis	Bacillus_A toyonensis	99.34	0.91	320	5986747	35.03	54040	213363	0	BioSample	None (PM);None (LC);None (AJB)	v1	toyonensis	No subspecies	toyonensis	toyonensis	0	0	3	4	Absent	Present	0	0	2	Absent	Unknown	Group_V
BTDB_2022-0003190.1	GCA_016483605.1	SAMN16950005	PRJNA681344	N11	2019	Europe	Hungary	Unknown	HUN	Unknown	Environmental	Environmental	Soil	Unknown	Unknown	NA	toyonensis(98.44430541992188)	No subspecies	toyonensis(98.44430541992188)	toyonensis(98.44430541992188)	0/3()	0/4()	3/3(nheA;nheB;nheC)	4/4(hblA;hblB;hblC;hblD)	0/1()	1/1(sph)	0/5()	0/3()	2/9(bpsE;bpsH)	0()	Unknown(unknown ST)	Group_V(toyonensis)	B. toyonensis	Bacillus_A toyonensis	99.34	0.07	129	5995015	35	297009	736211	0	BioSample	None (PM);None (LC);None (AJB)	v1	toyonensis	No subspecies	toyonensis	toyonensis	0	0	3	4	Absent	Present	0	0	2	Absent	Unknown	Group_V
BTDB_2022-0003191.1	GCA_016483615.1	SAMN16950007	PRJNA681344	N13	2019	Europe	Hungary	Unknown	HUN	Unknown	Environmental	Environmental	Soil	Unknown	Unknown	NA	cereus s.s.(95.89483642578125)	No subspecies	berliner(96.5007553100586)	thuringiensis(96.18889617919922)	0/3()	0/4()	3/3(nheA;nheB;nheC)	4/4(hblA;hblB;hblC;hblD)	0/1()	1/1(sph)	0/5()	0/3()	1/9(bpsE)	0()	23[ST-23 complex](7/7)	Group_IV(cereus_sensu_stricto)	B. cereus s.s.	Bacillus_A thuringiensis_S	99.34	0.07	132	5897890	34.84	343780	919622	0	BioSample	None (PM);None (LC);None (AJB)	v1	cereus s.s.	No subspecies	berliner	thuringiensis	0	0	3	4	Absent	Present	0	0	1	Absent	23	Group_IV
BTDB_2022-0003192.1	GCA_016483645.1	SAMN16950004	PRJNA681344	N10	2019	Europe	Switzerland	Unknown	CHE	Unknown	Environmental	Environmental	Soil	Unknown	Unknown	NA	mycoides(92.84192657470703)	No subspecies	UnknownGeneFlowUnit3(97.2235336303711)	weihenstephanensis(94.6879653930664)	0/3()	0/4()	3/3(nheA;nheB;nheC)	4/4(hblA;hblB;hblC;hblD)	0/1()	1/1(sph)	0/5()	0/3()	1/9(bpsE)	0()	434[No clonal complex](7/7)	Group_VI(mycoides/paramycoides)	B. mycoides	Bacillus_A cereus_U	98.68	0.78	191	5620110	35.18	216870	786647	0	BioSample	None (PM);None (LC);None (AJB)	v1	mycoides	No subspecies	UnknownGeneFlowUnit3	weihenstephanensis	0	0	3	4	Absent	Present	0	0	1	Absent	434	Group_VI
BTDB_2022-0003193.1	GCA_016483665.1	SAMN16950003	PRJNA681344	N9	2019	Europe	Switzerland	Unknown	CHE	Unknown	Environmental	Environmental	Soil	Unknown	Unknown	NA	mycoides(92.82839965820312)	No subspecies	UnknownGeneFlowUnit3(98.02538299560547)	weihenstephanensis(94.99494171142578)	0/3()	0/4()	3/3(nheA;nheB;nheC)	4/4(hblA;hblB;hblC;hblD)	0/1()	1/1(sph)	0/5()	0/3()	1/9(bpsE)	0()	428[No clonal complex](7/7)	Group_VI(mycoides/paramycoides)	B. mycoides	Bacillus_A cereus_U	98.02	0.66	271	5693490	35.25	118770	337351	0	BioSample	None (PM);None (LC);None (AJB)	v1	mycoides	No subspecies	UnknownGeneFlowUnit3	weihenstephanensis	0	0	3	4	Absent	Present	0	0	1	Absent	428	Group_VI
BTDB_2022-0003194.1	GCA_016483685.1	SAMN16950002	PRJNA681344	N8	2019	Europe	Slovenia	Unknown	SVN	Unknown	Environmental	Environmental	Soil	Unknown	Unknown	NA	mycoides(94.62814331054688)	No subspecies	proteolyticus*(98.3055419921875)	proteolyticus(98.3055419921875)	0/3()	0/4()	3/3(nheA;nheB;nheC)	4/4(hblA;hblB;hblC;hblD)	0/1()	1/1(sph)	0/5()	0/3()	1/9(bpsE)	0()	Unknown(unknown ST)	Group_VIII(mycoides)	B. mycoides	Bacillus_A proteolyticus	99.01	1.68	253	5944154	35.15	176388	776257	0	BioSample	None (PM);None (LC);None (AJB)	v1	mycoides	No subspecies	Unknown	proteolyticus	0	0	3	4	Absent	Present	0	0	1	Absent	Unknown	Group_VIII
BTDB_2022-0003195.1	GCA_016483705.1	SAMN16950000	PRJNA681344	N6	2019	Europe	Netherlands	Unknown	NLD	Unknown	Environmental	Environmental	Soil	Unknown	Unknown	NA	mosaicus(93.1102523803711)	No subspecies	wiedmannii(96.96286010742188)	wiedmannii(96.27350616455078)	0/3()	0/4()	3/3(nheA;nheB;nheC)	4/4(hblA;hblB;hblC;hblD)	0/1()	1/1(sph)	0/5()	0/3()	2/9(bpsE;bpsH)	0()	2666[No clonal complex](6/7)	Group_II(mosaicus/luti)	B. mosaicus	Bacillus_A wiedmannii	99.34	1.51	397	5990191	35.26	89139	338329	0	BioSample	None (PM);None (LC);None (AJB)	v1	mosaicus	No subspecies	wiedmannii	wiedmannii	0	0	3	4	Absent	Present	0	0	2	Absent	Unknown	Group_II
BTDB_2022-0003196.1	GCA_016483725.1	SAMN16949999	PRJNA681344	N5	2019	Europe	Netherlands	Unknown	NLD	Unknown	Environmental	Environmental	Soil	Unknown	Unknown	NA	mosaicus(93.266845703125)	No subspecies	UnknownGeneFlowUnit11*(99.22871398925781)	wiedmannii(95.10279083251953)	0/3()	0/4()	3/3(nheA;nheB;nheC)	4/4(hblA;hblB;hblC;hblD)	0/1()	1/1(sph)	0/5()	0/3()	2/9(bpsE;bpsH)	0()	616[No clonal complex](7/7)	Group_II(mosaicus/luti)	B. mosaicus	Bacillus_A wiedmannii	99.34	0.33	189	6003049	35	316666	683239	0	BioSample	None (PM);None (LC);None (AJB)	v1	mosaicus	No subspecies	Unknown	wiedmannii	0	0	3	4	Absent	Present	0	0	2	Absent	616	Group_II
BTDB_2022-0003197.1	GCA_016483765.1	SAMN16949998	PRJNA681344	N4	2019	Africa	Tunisia	Unknown	TUN	Unknown	Environmental	Environmental	Soil	Unknown	Unknown	NA	cereus s.s.(96.37617492675781)	No subspecies	berliner(98.36412811279297)	thuringiensis(98.07060241699219)	0/3()	0/4()	3/3(nheA;nheB;nheC)	4/4(hblA;hblB;hblC;hblD)	1/1(cytK-2)	1/1(sph)	0/5()	0/3()	1/9(bpsE)	0()	1009[No clonal complex](7/7)	Group_IV(cereus_sensu_stricto)	B. cereus s.s.	Bacillus_A thuringiensis	99.34	1.22	144	5610051	34.95	248953	744452	0	BioSample	None (PM);None (LC);None (AJB)	v1	cereus s.s.	No subspecies	berliner	thuringiensis	0	0	3	4	cytK-2	Present	0	0	1	Absent	1009	Group_IV
BTDB_2022-0003198.1	GCA_016483785.1	SAMN16949997	PRJNA681344	N3	2019	Africa	Tunisia	Unknown	TUN	Unknown	Environmental	Environmental	Soil	Unknown	Unknown	NA	toyonensis(99.33346557617188)	No subspecies	toyonensis(99.33346557617188)	toyonensis(99.33346557617188)	0/3()	0/4()	3/3(nheA;nheB;nheC)	4/4(hblA;hblB;hblC;hblD)	0/1()	1/1(sph)	0/5()	0/3()	2/9(bpsE;bpsH)	0()	223[ST-111 complex](7/7)	Group_V(toyonensis)	B. toyonensis	Bacillus_A toyonensis	99.34	0.82	214	5835961	34.95	98651	318089	0	BioSample	None (PM);None (LC);None (AJB)	v1	toyonensis	No subspecies	toyonensis	toyonensis	0	0	3	4	Absent	Present	0	0	2	Absent	223	Group_V
BTDB_2022-0003199.1	GCA_016483835.1	SAMN16949996	PRJNA681344	N2	2019	Europe	Lithuania	Unknown	LTU	Unknown	Environmental	Environmental	Soil	Unknown	Unknown	NA	cereus s.s.(96.69401550292969)	No subspecies	UnknownGeneFlowUnit2(98.86795043945312)	cereus(96.52749633789062)	0/3()	0/4()	3/3(nheA;nheB;nheC)	4/4(hblA;hblB;hblC;hblD)	1/1(cytK-2)	1/1(sph)	0/5()	0/3()	1/9(bpsE)	2(Vip1Ad1;Vip2Ba2)	Unknown(unknown ST)	Group_IV(cereus_sensu_stricto)	B. cereus s.s. biovar Thuringiensis; B. Thuringiensis	Bacillus_A thuringiensis_K	98.92	0.19	216	6190024	34.65	165162	575442	0	BioSample	None (PM);None (LC);None (AJB)	v1	cereus s.s.	No subspecies	UnknownGeneFlowUnit2	cereus	0	0	3	4	cytK-2	Present	0	0	1	Present	Unknown	Group_IV
BTDB_2022-0003200.1	GCA_016483925.1	SAMN16949995	PRJNA681344	N1	2019	Europe	Lithuania	Unknown	LTU	Unknown	Environmental	Environmental	Soil	Unknown	Unknown	NA	cereus s.s.(96.66992950439453)	No subspecies	UnknownGeneFlowUnit2(98.9098129272461)	cereus(96.47698974609375)	0/3()	0/4()	3/3(nheA;nheB;nheC)	4/4(hblA;hblB;hblC;hblD)	1/1(cytK-2)	1/1(sph)	0/5()	0/3()	2/9(bpsE;bpsH)	1(Cry75Aa3)	Unknown(unknown ST)	Group_IV(cereus_sensu_stricto)	B. cereus s.s. biovar Thuringiensis; B. Thuringiensis	Bacillus_A thuringiensis_K	99.23	3.98	1302	6564737	34.82	202665	893933	0	BioSample	None (PM);None (LC);None (AJB)	v1	cereus s.s.	No subspecies	UnknownGeneFlowUnit2	cereus	0	0	3	4	cytK-2	Present	0	0	2	Present	Unknown	Group_IV
BTDB_2022-0003201.1	GCA_016484445.1	SAMN15046868	PRJNA635616	1033	2001	South America	Chile	Los Ríos	CHL	CL-LR	Animal_Mammal	Animal_Mammal:Clinical	Carcass from fatal bovine anthrax case	Unknown	Unknown	NA	mosaicus(99.9842529296875)	anthracis(99.96893310546875)	anthracis(98.47460174560547)	anthracis(99.98106384277344)	0/3()	0/4()	3/3(nheA;nheB;nheC)	0/4()	0/1()	1/1(sph)	5/5(capA;capB;capC;capD;capE)	0/3()	1/9(bpsE)	0()	2[No clonal complex](7/7)	Group_III(mosaicus)	B. mosaicus subsp. anthracis; B. anthracis	Bacillus_A anthracis	99.23	0.15	55	5234220	35.17	323280	1051843	0	BioSample	None (PM);None (LC);None (AJB)	v1	mosaicus	anthracis	anthracis	anthracis	0	0	3	0	Absent	Present	5	0	1	Absent	2	Group_III
BTDB_2022-0003202.1	GCA_016484455.1	SAMN15046933	PRJNA635616	A0052.3	1999	Europe	Poland	Unknown	POL	Unknown	Animal_Mammal	Animal_Mammal:Clinical	Animal anthrax case	Unknown	Unknown	NA	mosaicus(99.95561981201172)	anthracis(99.95355224609375)	anthracis(98.49640655517578)	anthracis(99.95696258544922)	3/3(cya;lef;pagA)	0/4()	3/3(nheA;nheB;nheC)	0/4()	0/1()	1/1(sph)	5/5(capA;capB;capC;capD;capE)	3/3(hasA;hasB;hasC)	1/9(bpsE)	0()	3[No clonal complex](7/7)	Group_III(mosaicus)	B. mosaicus subsp. anthracis biovar Anthracis; B. anthracis biovar Anthracis; B. Anthracis	Bacillus_A anthracis	97.92	0.15	101	5354383	35.08	136026	450074	0	BioSample	None (PM);Assumed to be mammal based on the fact that it caused anthrax (LC);None (AJB)	v1	mosaicus	anthracis	anthracis	anthracis	3	0	3	0	Absent	Present	5	3	1	Absent	3	Group_III
BTDB_2022-0003203.1	GCA_016491655.1	SAMN03654310	PRJNA608517	G25-101	2011	North America	United States	Unknown	USA	Unknown	Environmental	Environmental	Water tank	Unknown	Unknown	NA	mosaicus(94.67581176757812)	No subspecies	cereus(96.0878677368164)	tropicus(96.18641662597656)	0/3()	0/4()	3/3(nheA;nheB;nheC)	4/4(hblA;hblB;hblC;hblD)	1/1(cytK-2)	1/1(sph)	0/5()	0/3()	1/9(bpsE)	0()	394[No clonal complex](7/7)	Group_II(mosaicus/luti)	B. mosaicus	Bacillus_A tropicus	98.84	0.44	117	6146209	35.2	114949	481560	2.52	BioSample	None (PM);None (LC);None (AJB)	v1	mosaicus	No subspecies	cereus	tropicus	0	0	3	4	cytK-2	Present	0	0	1	Absent	394	Group_II
BTDB_2022-0003204.1	GCA_016580425.1	SAMN17074906	PRJNA685010	MAKP1	2020	Asia	India	Karnātaka	IND	IN-KA	Animal_Other	Animal_Other	Chicken gut	Unknown	Unknown	NA	mosaicus(97.68413543701172)	No subspecies	anthracis(97.64800262451172)	anthracis(97.50857543945312)	0/3()	0/4()	3/3(nheA;nheB;nheC)	4/4(hblA;hblB;hblC;hblD)	0/1()	1/1(sph)	0/5()	0/3()	2/9(bpsE;bpsH)	0()	1119[ST-365 complex](7/7)	Group_III(mosaicus)	B. mosaicus	Bacillus_A anthracis	99.23	0.81	15	5564150	35.22	5424466	5424466	28.76	BioSample	None (PM);None (LC);None (AJB)	v1	mosaicus	No subspecies	anthracis	anthracis	0	0	3	4	Absent	Present	0	0	2	Absent	1119	Group_III
BTDB_2022-0003205.1	GCA_016605985.1	SAMN16812771	PRJNA678769	P18	2016	Ocean	Pacific Ocean	East China Sea	Unknown	Unknown	Environmental	Environmental	Deep sea sediment	Unknown	Unknown	Okinawa Trough	toyonensis(98.63610076904297)	No subspecies	toyonensis(98.63610076904297)	toyonensis(98.63610076904297)	0/3()	0/4()	3/3(nheA;nheB;nheC)	4/4(hblA;hblB;hblC;hblD)	0/1()	1/1(sph)	0/5()	0/3()	2/9(bpsE;bpsH)	0()	158[No clonal complex](7/7)	Group_V(toyonensis)	B. toyonensis	Bacillus_A toyonensis	99.21	0.21	2	5787787	35.19	5250895	5250895	0	BioSample	None (PM);None (LC);None (AJB)	v1	toyonensis	No subspecies	toyonensis	toyonensis	0	0	3	4	Absent	Present	0	0	2	Absent	158	Group_V
BTDB_2022-0003206.1	GCA_016632305.1	SAMN17257548	PRJNA692474	3AES	2014	North America	United States	Maryland	USA	US-MD	Consumer_Product	Consumer_Product	Eye shadow	Unknown	Unknown	NA	cereus s.s.(98.4043960571289)	No subspecies	frankland(98.4043960571289)	cereus(97.06583404541016)	0/3()	0/4()	3/3(nheA;nheB;nheC)	4/4(hblA;hblB;hblC;hblD)	1/1(cytK-2)	1/1(sph)	0/5()	0/3()	1/9(bpsE)	0()	Unknown(unknown ST)	Group_IV(cereus_sensu_stricto)	B. cereus s.s.	Bacillus_A bombysepticus	99.18	0	153	5447963	34.96	84882	336308	13.45	BioSample	None (PM);None (LC);None (AJB)	v1	cereus s.s.	No subspecies	frankland	cereus	0	0	3	4	cytK-2	Present	0	0	1	Absent	Unknown	Group_IV
BTDB_2022-0003207.1	GCA_016727405.1	SAMN16357253	PRJNA608517	FDAARGOS_1084	Unknown	Europe	Germany	Hessen	DEU	DE-HE	Unknown	Unknown	Unknown	Unknown	Unknown	NA	cereus s.s.(97.51023864746094)	No subspecies	frankland(97.51023864746094)	cereus(98.15989685058594)	0/3()	0/4()	3/3(nheA;nheB;nheC)	4/4(hblA;hblB;hblC;hblD)	1/1(cytK-2)	1/1(sph)	0/5()	0/3()	2/9(bpsE;bpsH)	0()	1949[No clonal complex](7/7)	Group_IV(cereus_sensu_stricto)	B. cereus s.s.	Bacillus_A cereus	98.61	0.06	1	5323797	35.26	5323797	5323797	0	BioSample	None (PM);None (LC);None (AJB)	v1	cereus s.s.	No subspecies	frankland	cereus	0	0	3	4	cytK-2	Present	0	0	2	Absent	1949	Group_IV
BTDB_2022-0003208.1	GCA_016757815.1	SAMN16604393	PRJNA673333	BC214	2019	Europe	Italy	Puglia	ITA	IT-75	Human	Human:Clinical	Blood from human bacteriemia case	Other	Unknown	Apulia	mosaicus(97.51549530029297)	No subspecies	anthracis(97.49628448486328)	anthracis(97.28465270996094)	0/3()	0/4()	3/3(nheA;nheB;nheC)	0/4()	0/1()	1/1(sph)	0/5()	0/3()	1/9(bpsE)	0()	365[ST-365 complex](7/7)	Group_III(mosaicus)	B. mosaicus	Bacillus_A anthracis	99.23	0.35	108	5766138	35.11	143115	408636	0	BioSample	None (PM);None (LC);None (AJB)	v1	mosaicus	No subspecies	anthracis	anthracis	0	0	3	0	Absent	Present	0	0	1	Absent	365	Group_III
BTDB_2022-0003209.1	GCA_016757835.1	SAMN16604392	PRJNA673333	BC213	2019	Europe	Italy	Puglia	ITA	IT-75	Human	Human:Clinical	Blood from human bacteriemia case	Other	Unknown	Apulia	mosaicus(97.48594665527344)	No subspecies	anthracis(97.4959945678711)	anthracis(97.25963592529297)	0/3()	0/4()	3/3(nheA;nheB;nheC)	0/4()	0/1()	1/1(sph)	0/5()	0/3()	1/9(bpsE)	0()	365[ST-365 complex](7/7)	Group_III(mosaicus)	B. mosaicus	Bacillus_A anthracis	99.23	0.35	104	5768350	35.12	151248	433630	0	BioSample	None (PM);None (LC);None (AJB)	v1	mosaicus	No subspecies	anthracis	anthracis	0	0	3	0	Absent	Present	0	0	1	Absent	365	Group_III
BTDB_2022-0003210.1	GCA_016757865.1	SAMN16604395	PRJNA673333	BC216	2019	Europe	Italy	Puglia	ITA	IT-75	Human	Human:Clinical	Blood from human bacteriemia case	Other	Unknown	Apulia	cereus s.s.(97.06114959716797)	No subspecies	frankland(97.06114959716797)	cereus(98.8358383178711)	0/3()	0/4()	3/3(nheA;nheB;nheC)	4/4(hblA;hblB;hblC;hblD)	1/1(cytK-2)	1/1(sph)	0/5()	0/3()	2/9(bpsE;bpsH)	0()	24[No clonal complex](7/7)	Group_IV(cereus_sensu_stricto)	B. cereus s.s.	Bacillus_A cereus	99.02	0.38	76	5548098	35.13	146933	361730	0	BioSample	None (PM);None (LC);None (AJB)	v1	cereus s.s.	No subspecies	frankland	cereus	0	0	3	4	cytK-2	Present	0	0	2	Absent	24	Group_IV
BTDB_2022-0003211.1	GCA_016757895.1	SAMN16604389	PRJNA673333	BC210	2019	Europe	Italy	Puglia	ITA	IT-75	Human	Human:Clinical	Blood from human bacteriemia case	Other	Unknown	Apulia	mosaicus(97.50074768066406)	No subspecies	anthracis(97.52275848388672)	anthracis(97.3125)	0/3()	0/4()	3/3(nheA;nheB;nheC)	0/4()	0/1()	1/1(sph)	0/5()	0/3()	1/9(bpsE)	0()	365[ST-365 complex](7/7)	Group_III(mosaicus)	B. mosaicus	Bacillus_A anthracis	99.23	0.35	114	5794764	35.09	132527	408636	0	BioSample	None (PM);None (LC);None (AJB)	v1	mosaicus	No subspecies	anthracis	anthracis	0	0	3	0	Absent	Present	0	0	1	Absent	365	Group_III
BTDB_2022-0003212.1	GCA_016757915.1	SAMN16604387	PRJNA673333	BC114	2019	Europe	Italy	Puglia	ITA	IT-75	Human	Human:Clinical	Blood from human bacteriemia case	Other	Unknown	Apulia	mosaicus(95.4182357788086)	cereus(97.62500762939453)	cereus(98.87629699707031)	paranthracis(98.43521881103516)	0/3()	0/4()	3/3(nheA;nheB;nheC)	0/4()	0/1()	1/1(sph)	0/5()	0/3()	2/9(bpsE;bpsH)	0()	462[ST-205 complex](7/7)	Group_III(mosaicus)	B. mosaicus subsp. cereus; B. cereus	Bacillus_A paranthracis	99.23	0	147	5336620	35.35	69401	375350	0	BioSample	None (PM);None (LC);None (AJB)	v1	mosaicus	cereus	cereus	paranthracis	0	0	3	0	Absent	Present	0	0	2	Absent	462	Group_III
BTDB_2022-0003213.1	GCA_016758415.1	SAMN16604396	PRJNA673333	BC217	2019	Europe	Italy	Puglia	ITA	IT-75	Human	Human:Clinical	Blood from human bacteriemia case	Other	Unknown	Apulia	mosaicus(97.5046157836914)	No subspecies	anthracis(97.49691009521484)	anthracis(97.28621673583984)	0/3()	0/4()	3/3(nheA;nheB;nheC)	0/4()	0/1()	1/1(sph)	0/5()	0/3()	1/9(bpsE)	0()	365[ST-365 complex](7/7)	Group_III(mosaicus)	B. mosaicus	Bacillus_A anthracis	99.23	0.35	113	5768051	35.11	135346	408636	0	BioSample	None (PM);None (LC);None (AJB)	v1	mosaicus	No subspecies	anthracis	anthracis	0	0	3	0	Absent	Present	0	0	1	Absent	365	Group_III
BTDB_2022-0003214.1	GCA_016758475.1	SAMN16604391	PRJNA673333	BC212	2019	Europe	Italy	Puglia	ITA	IT-75	Human	Human:Clinical	Blood from human bacteriemia case	Other	Unknown	Apulia	cereus s.s.(97.00296783447266)	No subspecies	frankland(97.00296783447266)	cereus(98.70134735107422)	0/3()	0/4()	3/3(nheA;nheB;nheC)	4/4(hblA;hblB;hblC;hblD)	1/1(cytK-2)	1/1(sph)	0/5()	0/3()	3/9(bpsD;bpsE;bpsH)	0()	73[ST-142 complex](7/7)	Group_IV(cereus_sensu_stricto)	B. cereus s.s.	Bacillus_A cereus	99	0.15	78	5877440	34.85	226534	327336	0	BioSample	None (PM);None (LC);None (AJB)	v1	cereus s.s.	No subspecies	frankland	cereus	0	0	3	4	cytK-2	Present	0	0	3	Absent	73	Group_IV
BTDB_2022-0003215.1	GCA_016758495.1	SAMN16604390	PRJNA673333	BC211	2019	Europe	Italy	Puglia	ITA	IT-75	Human	Human:Clinical	Blood from human bacteriemia case	Other	Unknown	Apulia	mosaicus(94.39248657226562)	No subspecies	cereus(96.00076293945312)	pacificus(98.37535095214844)	0/3()	0/4()	3/3(nheA;nheB;nheC)	0/4()	1/1(cytK-2)	1/1(sph)	0/5()	0/3()	1/9(bpsE)	0()	1032[No clonal complex](7/7)	Group_III(mosaicus)	B. mosaicus	Bacillus_A paranthracis	98.3	0.28	83	5327126	35.22	129138	264107	0	BioSample	None (PM);None (LC);None (AJB)	v1	mosaicus	No subspecies	cereus	pacificus	0	0	3	0	cytK-2	Present	0	0	1	Absent	1032	Group_III
BTDB_2022-0003216.1	GCA_016758515.1	SAMN16604394	PRJNA673333	BC215	2019	Europe	Italy	Puglia	ITA	IT-75	Human	Human:Clinical	Blood from human bacteriemia case	Other	Unknown	Apulia	cereus s.s.(97.07566833496094)	No subspecies	frankland(97.07566833496094)	cereus(98.81531524658203)	0/3()	0/4()	3/3(nheA;nheB;nheC)	4/4(hblA;hblB;hblC;hblD)	1/1(cytK-2)	1/1(sph)	0/5()	0/3()	2/9(bpsE;bpsH)	0()	24[No clonal complex](7/7)	Group_IV(cereus_sensu_stricto)	B. cereus s.s.	Bacillus_A cereus	99.02	0.38	75	5550389	35.12	142862	361730	0	BioSample	None (PM);None (LC);None (AJB)	v1	cereus s.s.	No subspecies	frankland	cereus	0	0	3	4	cytK-2	Present	0	0	2	Absent	24	Group_IV
BTDB_2022-0003217.1	GCA_016758535.1	SAMN16604388	PRJNA673333	BC115	2019	Europe	Italy	Puglia	ITA	IT-75	Human	Human:Clinical	Blood from human bacteriemia case	Other	Unknown	Apulia	mosaicus(98.0369644165039)	No subspecies	anthracis(98.13297271728516)	anthracis(97.824951171875)	0/3()	0/4()	3/3(nheA;nheB;nheC)	0/4()	1/1(cytK-2)	1/1(sph)	0/5()	0/3()	1/9(bpsE)	0()	1284[No clonal complex](7/7)	Group_III(mosaicus)	B. mosaicus	Bacillus_A anthracis	98.51	1.45	324	5781352	35.22	31819	149780	0	BioSample	None (PM);None (LC);None (AJB)	v1	mosaicus	No subspecies	anthracis	anthracis	0	0	3	0	cytK-2	Present	0	0	1	Absent	1284	Group_III
BTDB_2022-0003218.1	GCA_016758545.1	SAMN16604386	PRJNA673333	BC112	2019	Europe	Italy	Puglia	ITA	IT-75	Human	Human:Clinical	Blood from human bacteriemia case	Other	Unknown	Apulia	cereus s.s.(98.8754653930664)	No subspecies	frankland(98.8754653930664)	cereus(97.0053482055664)	0/3()	0/4()	3/3(nheA;nheB;nheC)	4/4(hblA;hblB;hblC;hblD)	1/1(cytK-2)	1/1(sph)	0/5()	0/3()	2/9(bpsE;bpsH)	0()	2096[No clonal complex](7/7)	Group_IV(cereus_sensu_stricto)	B. cereus s.s.	Bacillus_A bombysepticus	98.77	1	90	5621680	34.9	130396	483765	0	BioSample	None (PM);None (LC);None (AJB)	v1	cereus s.s.	No subspecies	frankland	cereus	0	0	3	4	cytK-2	Present	0	0	2	Absent	2096	Group_IV
BTDB_2022-0003219.1	GCA_016758575.1	SAMN16604385	PRJNA673333	BC111	2019	Europe	Italy	Puglia	ITA	IT-75	Human	Human:Clinical	Blood from human bacteriemia case	Other	Unknown	Apulia	cereus s.s.(97.01290130615234)	No subspecies	frankland(97.01290130615234)	cereus(98.83402252197266)	0/3()	0/4()	3/3(nheA;nheB;nheC)	4/4(hblA;hblB;hblC;hblD)	1/1(cytK-2)	1/1(sph)	0/5()	0/3()	2/9(bpsE;bpsH)	0()	24[No clonal complex](7/7)	Group_IV(cereus_sensu_stricto)	B. cereus s.s.	Bacillus_A cereus	99	0.38	65	5575710	35.15	189915	473230	0	BioSample	None (PM);None (LC);None (AJB)	v1	cereus s.s.	No subspecies	frankland	cereus	0	0	3	4	cytK-2	Present	0	0	2	Absent	24	Group_IV
BTDB_2022-0003220.1	GCA_016758595.1	SAMN16604383	PRJNA673333	BC109	2019	Europe	Italy	Puglia	ITA	IT-75	Human	Human:Clinical	Blood from human bacteriemia case	Other	Unknown	Apulia	mosaicus(95.3749771118164)	No subspecies	cereus(98.73556518554688)	paranthracis(98.29751586914062)	0/3()	0/4()	3/3(nheA;nheB;nheC)	0/4()	1/1(cytK-2)	1/1(sph)	0/5()	0/3()	1/9(bpsE)	0()	1066[ST-205 complex](7/7)	Group_III(mosaicus)	B. mosaicus	Bacillus_A paranthracis	99.23	0.31	43	5516354	35.26	435539	882426	0	BioSample	None (PM);None (LC);None (AJB)	v1	mosaicus	No subspecies	cereus	paranthracis	0	0	3	0	cytK-2	Present	0	0	1	Absent	1066	Group_III
BTDB_2022-0003221.1	GCA_016758615.1	SAMN16604384	PRJNA673333	BC110	2019	Europe	Italy	Puglia	ITA	IT-75	Human	Human:Clinical	Blood from human bacteriemia case	Other	Unknown	Apulia	mosaicus(94.35244750976562)	No subspecies	cereus(95.96232604980469)	pacificus(98.36434173583984)	0/3()	0/4()	3/3(nheA;nheB;nheC)	0/4()	1/1(cytK-2)	1/1(sph)	0/5()	0/3()	1/9(bpsE)	0()	1032[No clonal complex](7/7)	Group_III(mosaicus)	B. mosaicus	Bacillus_A paranthracis	98.3	0.33	91	5355203	35.25	101765	317367	0	BioSample	None (PM);None (LC);None (AJB)	v1	mosaicus	No subspecies	cereus	pacificus	0	0	3	0	cytK-2	Present	0	0	1	Absent	1032	Group_III
BTDB_2022-0003222.1	GCA_016758645.1	SAMN16604381	PRJNA673333	BC107	2018	Europe	Italy	Puglia	ITA	IT-75	Human	Human:Clinical	Blood from human bacteriemia case	Other	Unknown	Apulia	mosaicus(97.58402252197266)	No subspecies	anthracis(97.54671478271484)	anthracis(97.36861419677734)	0/3()	0/4()	3/3(nheA;nheB;nheC)	0/4()	0/1()	1/1(sph)	0/5()	0/3()	1/9(bpsE)	0()	163[ST-365 complex](7/7)	Group_III(mosaicus)	B. mosaicus	Bacillus_A anthracis	99.2	0.66	79	5918943	35.04	305725	857551	0	BioSample	None (PM);None (LC);None (AJB)	v1	mosaicus	No subspecies	anthracis	anthracis	0	0	3	0	Absent	Present	0	0	1	Absent	163	Group_III
BTDB_2022-0003223.1	GCA_016758675.1	SAMN16604380	PRJNA673333	BC106	2018	Europe	Italy	Puglia	ITA	IT-75	Human	Human:Clinical	Blood from human bacteriemia case	Other	Unknown	Apulia	mosaicus(95.98548889160156)	No subspecies	cereus(97.26335144042969)	paranthracis(97.04237365722656)	0/3()	0/4()	3/3(nheA;nheB;nheC)	0/4()	0/1()	1/1(sph)	0/5()	0/3()	1/9(bpsE)	0()	2163[No clonal complex](7/7)	Group_III(mosaicus)	B. mosaicus	Bacillus_A paranthracis	97.99	0.67	306	5017968	35.46	31129	137666	0	BioSample	None (PM);None (LC);None (AJB)	v1	mosaicus	No subspecies	cereus	paranthracis	0	0	3	0	Absent	Present	0	0	1	Absent	2163	Group_III
BTDB_2022-0003224.1	GCA_016774535.1	SAMN17369855	PRJNA692760	CH	2017	Asia	China	Liaoning Sheng	CHN	CN-LN	Unknown	Unknown	Unknown	Unknown	Unknown	Listed as an oral strain	cereus s.s.(96.1512451171875)	No subspecies	berliner(98.51358795166016)	thuringiensis(98.45690155029297)	0/3()	0/4()	3/3(nheA;nheB;nheC)	4/4(hblA;hblB;hblC;hblD)	1/1(cytK-2)	1/1(sph)	0/5()	0/3()	1/9(bpsE)	0()	752[No clonal complex](7/7)	Group_IV(cereus_sensu_stricto)	B. cereus s.s.	Bacillus_A thuringiensis	99.34	0	2	6098577	34.92	5507441	5507441	0	BioSample	None (PM);None (LC);None (AJB)	v1	cereus s.s.	No subspecies	berliner	thuringiensis	0	0	3	4	cytK-2	Present	0	0	1	Absent	752	Group_IV
BTDB_2022-0003225.1	GCA_016774555.1	SAMN17369856	PRJNA692760	21155	2017	Asia	China	Beijing Shi	CHN	CN-BJ	Environmental	Environmental	Angelica sinensis (female ginseng)	Unknown	Unknown	NA	cereus s.s.(96.69696044921875)	No subspecies	UnknownGeneFlowUnit2(99.06880950927734)	cereus(96.50601196289062)	0/3()	0/4()	3/3(nheA;nheB;nheC)	4/4(hblA;hblB;hblC;hblD)	1/1(cytK-2)	1/1(sph)	0/5()	0/3()	1/9(bpsE)	0()	1595[No clonal complex](7/7)	Group_IV(cereus_sensu_stricto)	B. cereus s.s.	Bacillus_A thuringiensis_K	98.92	0.2	5	6258015	34.91	5549424	5549424	0	BioSample	None (PM);Not sure what Dlies means (LC);None (AJB)	v1	cereus s.s.	No subspecies	UnknownGeneFlowUnit2	cereus	0	0	3	4	cytK-2	Present	0	0	1	Absent	1595	Group_IV
BTDB_2022-0003226.1	GCA_016774575.1	SAMN17369857	PRJNA692760	AFA01	2017	Asia	China	Jiangxi Sheng	CHN	CN-JX	Unknown	Unknown	Unknown	Unknown	Unknown	NA	cereus s.s.(97.07421875)	No subspecies	frankland(97.07421875)	cereus(98.87998962402344)	0/3()	0/4()	3/3(nheA;nheB;nheC)	4/4(hblA;hblB;hblC;hblD)	1/1(cytK-2)	1/1(sph)	0/5()	0/3()	2/9(bpsE;bpsH)	0()	177[No clonal complex](7/7)	Group_IV(cereus_sensu_stricto)	B. cereus s.s.	Bacillus_A cereus	99.07	0.31	5	5843781	35.22	5367656	5367656	0	BioSample	None (PM);None (LC);None (AJB)	v1	cereus s.s.	No subspecies	frankland	cereus	0	0	3	4	cytK-2	Present	0	0	2	Absent	177	Group_IV
BTDB_2022-0003227.1	GCA_016834515.1	SAMN17721227	PRJNA698479	BCCL1	2019	South America	Brazil	São Paulo	BRA	BR-SP	Environmental	Environmental	Book page surface	Unknown	Unknown	Campinas	mosaicus(95.1424331665039)	cereus(99.78849792480469)	cereus(97.6968765258789)	paranthracis(97.5505142211914)	0/3()	0/4()	3/3(nheA;nheB;nheC)	0/4()	0/1()	1/1(sph)	0/5()	0/3()	1/9(bpsE)	0()	26[No clonal complex](7/7)	Group_III(mosaicus)	B. mosaicus subsp. cereus; B. cereus	Bacillus_A paranthracis	98.46	1.19	1	5687971	35.39	5687971	5687971	1.76	BioSample	None (PM);None (LC);None (AJB)	v1	mosaicus	cereus	cereus	paranthracis	0	0	3	0	Absent	Present	0	0	1	Absent	26	Group_III
BTDB_2022-0003228.1	GCA_016900175.1	SAMN14913627	PRJNA608517	An806	2019	Unknown	Unknown	Unknown	Unknown	Unknown	Animal_Other	Animal_Other	Caecum of healthy chicken (Gallus gallus)	Unknown	Unknown	NA	cereus s.s.(97.04505157470703)	No subspecies	frankland(97.04505157470703)	cereus(98.75997161865234)	0/3()	0/4()	3/3(nheA;nheB;nheC)	4/4(hblA;hblB;hblC;hblD)	1/1(cytK-2)	1/1(sph)	0/5()	0/3()	3/9(bpsD;bpsE;bpsH)	0()	19[No clonal complex](7/7)	Group_IV(cereus_sensu_stricto)	B. cereus s.s.	Bacillus_A cereus	99.02	0.1	139	5643231	34.98	206684	450415	0	BioSample	None (PM);None (LC);None (AJB)	v1	cereus s.s.	No subspecies	frankland	cereus	0	0	3	4	cytK-2	Present	0	0	3	Absent	19	Group_IV
BTDB_2022-0003229.1	GCA_016917795.1	SAMN17864500	PRJNA701373	VKM B-370	1887	Asia	Armenia	Unknown	ARM	Unknown	Animal_Other	Animal_Other	Bombyx mori (domestic silk moth)	Unknown	Unknown	NA	cereus s.s.(95.9405517578125)	No subspecies	berliner(96.53756713867188)	thuringiensis(96.35700225830078)	0/3()	0/4()	3/3(nheA;nheB;nheC)	4/4(hblA;hblB;hblC;hblD)	1/1(cytK-2)	1/1(sph)	0/5()	0/3()	1/9(bpsE)	0()	1265[ST-23 complex](7/7)	Group_IV(cereus_sensu_stricto)	B. cereus s.s.	Bacillus_A thuringiensis_S	99.34	0	4	5821889	35.1	5387595	5387595	0	BioSample	None (PM);None (LC);None (AJB)	v1	cereus s.s.	No subspecies	berliner	thuringiensis	0	0	3	4	cytK-2	Present	0	0	1	Absent	1265	Group_IV
BTDB_2022-0003230.1	GCA_017165575.1	SAMN12046285	PRJNA608517	S601	1990	South America	Brazil	Unknown	BRA	Unknown	Environmental	Environmental	Soil	Unknown	Unknown	NA	cereus s.s.(96.27397155761719)	No subspecies	berliner(98.6341552734375)	thuringiensis(99.89862823486328)	0/3()	0/4()	3/3(nheA;nheB;nheC)	4/4(hblA;hblB;hblC;hblD)	1/1(cytK-2)	1/1(sph)	0/5()	0/3()	2/9(bpsE;bpsH)	8(Cry1Ba1/Cry1Ba5/Cry1Ba8;Cry1Ca11;Cry1Cb-like;Cry1Cb3;Cry1I-like;Cry1Ib3;Vip1Ba1;Vip2Bb3/Vip2Bb4)	10[No clonal complex](7/7)	Group_IV(cereus_sensu_stricto)	B. cereus s.s. biovar Thuringiensis; B. Thuringiensis	Bacillus_A thuringiensis	99.34	1.75	132	6781297	34.55	190581	707414	26.26	BioSample	None (PM);None (LC);None (AJB)	v1	cereus s.s.	No subspecies	berliner	thuringiensis	0	0	3	4	cytK-2	Present	0	0	2	Present	10	Group_IV
BTDB_2022-0003231.1	GCA_017312215.1	SAMN12213660	PRJNA608517	FCC7	2005	South America	Argentina	Unknown	ARG	Unknown	Environmental	Environmental	Soil	Unknown	Unknown	NA	cereus s.s.(98.03142547607422)	No subspecies	frankland(98.03142547607422)	cereus(96.98934936523438)	0/3()	0/4()	3/3(nheA;nheB;nheC)	4/4(hblA;hblB;hblC;hblD)	1/1(cytK-2)	1/1(sph)	0/5()	0/3()	2/9(bpsE;bpsH)	8(Cry8Ab1;Cry8Qa1/Cry8Qa2;Vip1Ac1;Vip1Ad1;Vip2Ac1;Vip2Ae2/Vip2Af2;Vip2Ag1;Vip2Ag2)	Unknown(unknown ST)	Group_IV(cereus_sensu_stricto)	B. cereus s.s. biovar Thuringiensis; B. Thuringiensis	Bacillus_A bombysepticus	98.87	0.86	17	6137209	34.74	5212558	5212558	48.56	BioSample	None (PM);None (LC);None (AJB)	v1	cereus s.s.	No subspecies	frankland	cereus	0	0	3	4	cytK-2	Present	0	0	2	Present	Unknown	Group_IV
BTDB_2022-0003232.1	GCA_017356065.1	SAMN18138757	PRJNA706601	T4S	2020	Africa	South Africa	Unknown	ZAF	Unknown	Environmental	Environmental	Sunflower root	Unknown	Unknown	NA	cereus s.s.(97.9774398803711)	No subspecies	frankland(97.9774398803711)	cereus(96.71319580078125)	0/3()	0/4()	3/3(nheA;nheB;nheC)	4/4(hblA;hblB;hblC;hblD)	1/1(cytK-2)	1/1(sph)	0/5()	0/3()	1/9(bpsE)	0()	33[No clonal complex](7/7)	Group_IV(cereus_sensu_stricto)	B. cereus s.s.	Bacillus_A bombysepticus	99.18	0.59	198	5945881	34.79	65078	203937	0	BioSample	None (PM);None (LC);None (AJB)	v1	cereus s.s.	No subspecies	frankland	cereus	0	0	3	4	cytK-2	Present	0	0	1	Absent	33	Group_IV
BTDB_2022-0003233.1	GCA_017378115.1	SAMN18219408	PRJNA708141	TAND672	Unknown	Unknown	Unknown	Unknown	Unknown	Unknown	Unknown	Unknown	Unknown	Unknown	Unknown	NA	cereus s.s.(95.7323226928711)	No subspecies	berliner(96.44344329833984)	thuringiensis(96.4612808227539)	0/3()	0/4()	3/3(nheA;nheB;nheC)	4/4(hblA;hblB;hblC;hblD)	1/1(cytK-2)	1/1(sph)	0/5()	0/3()	1/9(bpsE)	10(Cry10A-like;Cry10Aa2;Cry10Aa3/Cry10Aa4;Cry4A-like;Cry4Aa2/Cry4Aa3/Cry4Aa4;Cry60Aa2/Cry60Aa3;Cry60Ba2/Cry60Ba3;Cyt1Aa-like;Cyt1Aa8/Cyt1Ab1;Cyt1Ca1)	16[ST-23 complex](7/7)	Group_IV(cereus_sensu_stricto)	B. cereus s.s. biovar Thuringiensis; B. Thuringiensis	Bacillus_A thuringiensis_S	99.34	0.85	3	5880909	35.28	5501174	5501174	5.1	BioSample	None (PM);None (LC);None (AJB)	v1	cereus s.s.	No subspecies	berliner	thuringiensis	0	0	3	4	cytK-2	Present	0	0	1	Present	16	Group_IV
BTDB_2022-0003234.1	GCA_017813795.1	SAMN15801204	PRJNA656733	BA0041	1984	Europe	Italy	Puglia	ITA	IT-75	Animal_Mammal	Animal_Mammal:Clinical	Cattle anthrax case	Unknown	Unknown	Apulia	mosaicus(99.98738861083984)	anthracis(99.98540496826172)	anthracis(98.51300811767578)	anthracis(99.98858642578125)	3/3(cya;lef;pagA)	0/4()	3/3(nheA;nheB;nheC)	0/4()	0/1()	1/1(sph)	5/5(capA;capB;capC;capD;capE)	3/3(hasA;hasB;hasC)	1/9(bpsE)	0()	1[No clonal complex](7/7)	Group_III(mosaicus)	B. mosaicus subsp. anthracis biovar Anthracis; B. anthracis biovar Anthracis; B. Anthracis	Bacillus_A anthracis	99.23	0.15	86	5445003	35.12	124645	361672	2.35	BioSample	None (PM);None (LC);None (AJB)	v1	mosaicus	anthracis	anthracis	anthracis	3	0	3	0	Absent	Present	5	3	1	Absent	1	Group_III
BTDB_2022-0003235.1	GCA_017813805.1	SAMN15801202	PRJNA656733	BA0039	1972	Europe	Italy	Puglia	ITA	IT-75	Animal_Mammal	Animal_Mammal:Clinical	Cattle anthrax case	Unknown	Unknown	Apulia	mosaicus(99.97139739990234)	anthracis(99.98445129394531)	anthracis(98.50584411621094)	anthracis(99.98690032958984)	0/3()	0/4()	3/3(nheA;nheB;nheC)	0/4()	0/1()	1/1(sph)	5/5(capA;capB;capC;capD;capE)	0/3()	1/9(bpsE)	0()	1[No clonal complex](7/7)	Group_III(mosaicus)	B. mosaicus subsp. anthracis; B. anthracis	Bacillus_A anthracis	99.23	0.15	43	5272596	35.19	237671	581967	0.34	BioSample	None (PM);None (LC);None (AJB)	v1	mosaicus	anthracis	anthracis	anthracis	0	0	3	0	Absent	Present	5	0	1	Absent	1	Group_III
BTDB_2022-0003236.1	GCA_017813815.1	SAMN15801212	PRJNA656733	BA0065	2002	Europe	Italy	Calabria	ITA	IT-78	Animal_Mammal	Animal_Mammal:Clinical	Goat anthrax case	Unknown	Unknown	NA	mosaicus(99.9872817993164)	anthracis(99.98296356201172)	anthracis(98.51654815673828)	anthracis(99.98770141601562)	3/3(cya;lef;pagA)	0/4()	3/3(nheA;nheB;nheC)	0/4()	0/1()	1/1(sph)	5/5(capA;capB;capC;capD;capE)	3/3(hasA;hasB;hasC)	1/9(bpsE)	0()	1[No clonal complex](7/7)	Group_III(mosaicus)	B. mosaicus subsp. anthracis biovar Anthracis; B. anthracis biovar Anthracis; B. Anthracis	Bacillus_A anthracis	99.23	0.15	53	5442961	35.11	199883	571041	0.29	BioSample	None (PM);None (LC);None (AJB)	v1	mosaicus	anthracis	anthracis	anthracis	3	0	3	0	Absent	Present	5	3	1	Absent	1	Group_III
BTDB_2022-0003237.1	GCA_017813825.1	SAMN15801205	PRJNA656733	BA0042	1984	Europe	Italy	Puglia	ITA	IT-75	Animal_Mammal	Animal_Mammal:Clinical	Horse anthrax case	Unknown	Unknown	Apulia	mosaicus(99.98600006103516)	anthracis(99.98499298095703)	anthracis(98.60601806640625)	anthracis(99.9876708984375)	0/3()	0/4()	3/3(nheA;nheB;nheC)	0/4()	0/1()	1/1(sph)	5/5(capA;capB;capC;capD;capE)	0/3()	1/9(bpsE)	0()	1[No clonal complex](7/7)	Group_III(mosaicus)	B. mosaicus subsp. anthracis; B. anthracis	Bacillus_A anthracis	98.92	0.15	109	5223378	35.24	99736	289709	0.17	BioSample	None (PM);None (LC);None (AJB)	v1	mosaicus	anthracis	anthracis	anthracis	0	0	3	0	Absent	Present	5	0	1	Absent	1	Group_III
BTDB_2022-0003238.1	GCA_017813875.1	SAMN15801206	PRJNA656733	BA0045	2000	Europe	Italy	Puglia	ITA	IT-75	Animal_Mammal	Animal_Mammal:Clinical	Sheep anthrax case	Unknown	Unknown	Apulia	mosaicus(99.98714447021484)	anthracis(99.98506164550781)	anthracis(98.50973510742188)	anthracis(99.98818969726562)	3/3(cya;lef;pagA)	0/4()	3/3(nheA;nheB;nheC)	0/4()	0/1()	1/1(sph)	5/5(capA;capB;capC;capD;capE)	3/3(hasA;hasB;hasC)	1/9(bpsE)	0()	1[No clonal complex](7/7)	Group_III(mosaicus)	B. mosaicus subsp. anthracis biovar Anthracis; B. anthracis biovar Anthracis; B. Anthracis	Bacillus_A anthracis	99.23	0.15	49	5451521	35.1	272842	1022915	0.35	BioSample	None (PM);None (LC);None (AJB)	v1	mosaicus	anthracis	anthracis	anthracis	3	0	3	0	Absent	Present	5	3	1	Absent	1	Group_III
BTDB_2022-0003239.1	GCA_017813895.1	SAMN15801215	PRJNA656733	BA0132	2005	Europe	Italy	Puglia	ITA	IT-75	Animal_Mammal	Animal_Mammal:Clinical	Goat anthrax case	Unknown	Unknown	Apulia	mosaicus(99.98565673828125)	anthracis(99.98345184326172)	anthracis(98.57284545898438)	anthracis(99.98794555664062)	0/3()	0/4()	3/3(nheA;nheB;nheC)	0/4()	0/1()	1/1(sph)	5/5(capA;capB;capC;capD;capE)	0/3()	1/9(bpsE)	0()	1[No clonal complex](7/7)	Group_III(mosaicus)	B. mosaicus subsp. anthracis; B. anthracis	Bacillus_A anthracis	99.23	0.17	27	5274861	35.19	395687	694401	4.06	BioSample	None (PM);None (LC);None (AJB)	v1	mosaicus	anthracis	anthracis	anthracis	0	0	3	0	Absent	Present	5	0	1	Absent	1	Group_III
BTDB_2022-0003240.1	GCA_017813915.1	SAMN15801203	PRJNA656733	BA0040	1984	Europe	Italy	Basilicata	ITA	IT-77	Animal_Mammal	Animal_Mammal:Clinical	Cattle anthrax case	Unknown	Unknown	NA	mosaicus(99.98563385009766)	anthracis(99.98351287841797)	anthracis(98.4661865234375)	anthracis(99.98771667480469)	3/3(cya;lef;pagA)	0/4()	3/3(nheA;nheB;nheC)	0/4()	0/1()	1/1(sph)	5/5(capA;capB;capC;capD;capE)	3/3(hasA;hasB;hasC)	1/9(bpsE)	0()	1[No clonal complex](7/7)	Group_III(mosaicus)	B. mosaicus subsp. anthracis biovar Anthracis; B. anthracis biovar Anthracis; B. Anthracis	Bacillus_A anthracis	98.46	0.15	77	5368798	35.17	163672	1001956	0.48	BioSample	None (PM);None (LC);None (AJB)	v1	mosaicus	anthracis	anthracis	anthracis	3	0	3	0	Absent	Present	5	3	1	Absent	1	Group_III
BTDB_2022-0003241.1	GCA_017813925.1	SAMN15801214	PRJNA656733	BA0131	1917	Europe	Italy	Sardegna	ITA	IT-88	Animal_Mammal	Animal_Mammal:Clinical	Goat anthrax case	Unknown	Unknown	Sardinia	mosaicus(99.98538208007812)	anthracis(99.98405456542969)	anthracis(98.66909790039062)	anthracis(99.9886703491211)	0/3()	0/4()	3/3(nheA;nheB;nheC)	0/4()	0/1()	1/1(sph)	0/5()	0/3()	1/9(bpsE)	0()	1[No clonal complex](7/7)	Group_III(mosaicus)	B. mosaicus subsp. anthracis; B. anthracis	Bacillus_A anthracis	99.2	0.15	30	5179850	35.23	325052	1081216	0.31	BioSample	None (PM);None (LC);None (AJB)	v1	mosaicus	anthracis	anthracis	anthracis	0	0	3	0	Absent	Present	0	0	1	Absent	1	Group_III
BTDB_2022-0003242.1	GCA_017813945.1	SAMN15801216	PRJNA656733	BA0137	2006	Europe	Italy	Puglia	ITA	IT-75	Animal_Mammal	Animal_Mammal:Clinical	Sheep anthrax case	Unknown	Unknown	Apulia	mosaicus(99.98728942871094)	anthracis(99.9849853515625)	anthracis(98.50316619873047)	anthracis(99.98857879638672)	3/3(cya;lef;pagA)	0/4()	3/3(nheA;nheB;nheC)	0/4()	0/1()	1/1(sph)	5/5(capA;capB;capC;capD;capE)	3/3(hasA;hasB;hasC)	1/9(bpsE)	0()	1[No clonal complex](7/7)	Group_III(mosaicus)	B. mosaicus subsp. anthracis biovar Anthracis; B. anthracis biovar Anthracis; B. Anthracis	Bacillus_A anthracis	99.23	0.15	64	5449840	35.1	160239	459590	0.15	BioSample	None (PM);None (LC);None (AJB)	v1	mosaicus	anthracis	anthracis	anthracis	3	0	3	0	Absent	Present	5	3	1	Absent	1	Group_III
BTDB_2022-0003243.1	GCA_017813975.1	SAMN15801191	PRJNA656733	12RA1945	2012	Europe	Germany	Sachsen-Anhalt	DEU	DE-ST	Animal_Mammal	Animal_Mammal:Clinical	Lymph node of cattle anthrax case	Unknown	Unknown	NA	mosaicus(99.99518585205078)	anthracis(99.99339294433594)	anthracis(98.49684143066406)	anthracis(99.98109436035156)	3/3(cya;lef;pagA)	0/4()	3/3(nheA;nheB;nheC)	0/4()	0/1()	1/1(sph)	5/5(capA;capB;capC;capD;capE)	3/3(hasA;hasB;hasC)	1/9(bpsE)	0()	1[No clonal complex](7/7)	Group_III(mosaicus)	B. mosaicus subsp. anthracis biovar Anthracis; B. anthracis biovar Anthracis; B. Anthracis	Bacillus_A anthracis	99.23	0.15	40	5456239	35.11	338414	910387	1.83	BioSample	None (PM);None (LC);None (AJB)	v1	mosaicus	anthracis	anthracis	anthracis	3	0	3	0	Absent	Present	5	3	1	Absent	1	Group_III
BTDB_2022-0003244.1	GCA_017813995.1	SAMN15801192	PRJNA656733	12RA1949	2012	Europe	Germany	Sachsen-Anhalt	DEU	DE-ST	Animal_Mammal	Animal_Mammal:Clinical	Spleen of cattle anthrax case	Unknown	Unknown	NA	mosaicus(99.99500274658203)	anthracis(99.99348449707031)	anthracis(98.54481506347656)	anthracis(99.98208618164062)	3/3(cya;lef;pagA)	0/4()	3/3(nheA;nheB;nheC)	0/4()	0/1()	1/1(sph)	5/5(capA;capB;capC;capD;capE)	3/3(hasA;hasB;hasC)	1/9(bpsE)	0()	1[No clonal complex](7/7)	Group_III(mosaicus)	B. mosaicus subsp. anthracis biovar Anthracis; B. anthracis biovar Anthracis; B. Anthracis	Bacillus_A anthracis	99.23	0.15	64	5453812	35.11	222078	703466	0	BioSample	None (PM);None (LC);None (AJB)	v1	mosaicus	anthracis	anthracis	anthracis	3	0	3	0	Absent	Present	5	3	1	Absent	1	Group_III
BTDB_2022-0003245.1	GCA_017814005.1	SAMN15801190	PRJNA656733	09RA5721	2009	Europe	Germany	Bayern	DEU	DE-BY	Animal_Mammal	Animal_Mammal:Clinical	Cattle anthrax case	Unknown	Unknown	Bavarian Alps region	mosaicus(99.95899963378906)	anthracis(99.95795440673828)	anthracis(98.52989196777344)	anthracis(99.958984375)	3/3(cya;lef;pagA)	0/4()	3/3(nheA;nheB;nheC)	0/4()	0/1()	1/1(sph)	5/5(capA;capB;capC;capD;capE)	3/3(hasA;hasB;hasC)	1/9(bpsE)	0()	3[No clonal complex](7/7)	Group_III(mosaicus)	B. mosaicus subsp. anthracis biovar Anthracis; B. anthracis biovar Anthracis; B. Anthracis	Bacillus_A anthracis	98.92	0.15	31	5447059	35.11	1161746	1638012	1.8	BioSample	None (PM);None (LC);None (AJB)	v1	mosaicus	anthracis	anthracis	anthracis	3	0	3	0	Absent	Present	5	3	1	Absent	3	Group_III
BTDB_2022-0003246.1	GCA_017814035.1	SAMN15801218	PRJNA656733	BA0142	2006	Europe	Italy	Puglia	ITA	IT-75	Animal_Mammal	Animal_Mammal:Clinical	Cattle anthrax case	Unknown	Unknown	Apulia	mosaicus(99.98589324951172)	anthracis(99.9848861694336)	anthracis(98.50389862060547)	anthracis(99.9878158569336)	3/3(cya;lef;pagA)	0/4()	3/3(nheA;nheB;nheC)	0/4()	0/1()	1/1(sph)	5/5(capA;capB;capC;capD;capE)	3/3(hasA;hasB;hasC)	1/9(bpsE)	0()	1[No clonal complex](7/7)	Group_III(mosaicus)	B. mosaicus subsp. anthracis biovar Anthracis; B. anthracis biovar Anthracis; B. Anthracis	Bacillus_A anthracis	99.23	0.15	40	5454786	35.11	305526	857056	3.94	BioSample	None (PM);None (LC);None (AJB)	v1	mosaicus	anthracis	anthracis	anthracis	3	0	3	0	Absent	Present	5	3	1	Absent	1	Group_III
BTDB_2022-0003247.1	GCA_017814055.1	SAMN15801220	PRJNA656733	BA0180	2009	Europe	Italy	Sicilia	ITA	IT-82	Animal_Mammal	Animal_Mammal:Clinical	Cattle anthrax case	Unknown	Unknown	Sicily	mosaicus(99.9840316772461)	anthracis(99.98212432861328)	anthracis(98.51463317871094)	anthracis(99.985595703125)	3/3(cya;lef;pagA)	0/4()	3/3(nheA;nheB;nheC)	0/4()	0/1()	1/1(sph)	5/5(capA;capB;capC;capD;capE)	3/3(hasA;hasB;hasC)	1/9(bpsE)	0()	1[No clonal complex](7/7)	Group_III(mosaicus)	B. mosaicus subsp. anthracis biovar Anthracis; B. anthracis biovar Anthracis; B. Anthracis	Bacillus_A anthracis	99.23	0.15	112	5375689	35.18	93297	296691	0.17	BioSample	None (PM);None (LC);None (AJB)	v1	mosaicus	anthracis	anthracis	anthracis	3	0	3	0	Absent	Present	5	3	1	Absent	1	Group_III
BTDB_2022-0003248.1	GCA_017814075.1	SAMN15801217	PRJNA656733	BA0141	2006	Europe	Italy	Puglia	ITA	IT-75	Animal_Mammal	Animal_Mammal:Clinical	Cattle anthrax case	Unknown	Unknown	Apulia	mosaicus(99.98754119873047)	anthracis(99.98290252685547)	anthracis(98.54176330566406)	anthracis(99.98886108398438)	3/3(cya;lef;pagA)	0/4()	3/3(nheA;nheB;nheC)	0/4()	0/1()	1/1(sph)	5/5(capA;capB;capC;capD;capE)	3/3(hasA;hasB;hasC)	1/9(bpsE)	0()	1[No clonal complex](7/7)	Group_III(mosaicus)	B. mosaicus subsp. anthracis biovar Anthracis; B. anthracis biovar Anthracis; B. Anthracis	Bacillus_A anthracis	99.23	0.22	34	5453651	35.1	305360	597858	3.83	BioSample	None (PM);None (LC);None (AJB)	v1	mosaicus	anthracis	anthracis	anthracis	3	0	3	0	Absent	Present	5	3	1	Absent	1	Group_III
BTDB_2022-0003249.1	GCA_017814095.1	SAMN15801219	PRJNA656733	BA0152	2009	Europe	Italy	Umbria	ITA	IT-55	Animal_Mammal	Animal_Mammal:Clinical	Cattle anthrax case	Unknown	Unknown	NA	mosaicus(99.98542785644531)	anthracis(99.9840087890625)	anthracis(98.50791931152344)	anthracis(99.98799133300781)	3/3(cya;lef;pagA)	0/4()	3/3(nheA;nheB;nheC)	0/4()	0/1()	1/1(sph)	5/5(capA;capB;capC;capD;capE)	3/3(hasA;hasB;hasC)	1/9(bpsE)	0()	1[No clonal complex](7/7)	Group_III(mosaicus)	B. mosaicus subsp. anthracis biovar Anthracis; B. anthracis biovar Anthracis; B. Anthracis	Bacillus_A anthracis	99.23	0.15	26	5495545	35.11	1162219	1687764	0.31	BioSample	None (PM);None (LC);None (AJB)	v1	mosaicus	anthracis	anthracis	anthracis	3	0	3	0	Absent	Present	5	3	1	Absent	1	Group_III
BTDB_2022-0003250.1	GCA_017814105.1	SAMN15801228	PRJNA656733	BA0662	2014	Europe	Italy	Sicilia	ITA	IT-82	Animal_Mammal	Animal_Mammal:Clinical	Cattle anthrax case	Unknown	Unknown	Sicily	mosaicus(99.98403930664062)	anthracis(99.98311614990234)	anthracis(98.51515197753906)	anthracis(99.98334503173828)	3/3(cya;lef;pagA)	0/4()	3/3(nheA;nheB;nheC)	0/4()	0/1()	1/1(sph)	5/5(capA;capB;capC;capD;capE)	3/3(hasA;hasB;hasC)	1/9(bpsE)	0()	1[No clonal complex](7/7)	Group_III(mosaicus)	B. mosaicus subsp. anthracis biovar Anthracis; B. anthracis biovar Anthracis; B. Anthracis	Bacillus_A anthracis	98.92	0.15	119	5428557	35.15	148328	446836	0.28	BioSample	None (PM);None (LC);None (AJB)	v1	mosaicus	anthracis	anthracis	anthracis	3	0	3	0	Absent	Present	5	3	1	Absent	1	Group_III
BTDB_2022-0003251.1	GCA_017814115.1	SAMN15801227	PRJNA656733	BA0661	2014	Europe	Italy	Basilicata	ITA	IT-77	Animal_Mammal	Animal_Mammal:Clinical	Cattle anthrax case	Unknown	Unknown	NA	mosaicus(99.98625183105469)	anthracis(99.97671508789062)	anthracis(98.5910415649414)	anthracis(99.98760223388672)	3/3(cya;lef;pagA)	0/4()	3/3(nheA;nheB;nheC)	0/4()	0/1()	1/1(sph)	5/5(capA;capB;capC;capD;capE)	3/3(hasA;hasB;hasC)	1/9(bpsE)	0()	1[No clonal complex](7/7)	Group_III(mosaicus)	B. mosaicus subsp. anthracis biovar Anthracis; B. anthracis biovar Anthracis; B. Anthracis	Bacillus_A anthracis	99.23	0.15	70	5450092	35.11	124066	623348	0.31	BioSample	None (PM);None (LC);None (AJB)	v1	mosaicus	anthracis	anthracis	anthracis	3	0	3	0	Absent	Present	5	3	1	Absent	1	Group_III
BTDB_2022-0003252.1	GCA_017814155.1	SAMN15801226	PRJNA656733	BA0441	2012	Europe	Italy	Toscana	ITA	IT-52	Animal_Mammal	Animal_Mammal:Clinical	Cattle anthrax case	Unknown	Unknown	Tuscany	mosaicus(99.98686981201172)	anthracis(99.9850082397461)	anthracis(98.47864532470703)	anthracis(99.98873901367188)	3/3(cya;lef;pagA)	0/4()	3/3(nheA;nheB;nheC)	0/4()	0/1()	1/1(sph)	5/5(capA;capB;capC;capD;capE)	3/3(hasA;hasB;hasC)	1/9(bpsE)	0()	3214[No clonal complex](7/7)	Group_III(mosaicus)	B. mosaicus subsp. anthracis biovar Anthracis; B. anthracis biovar Anthracis; B. Anthracis	Bacillus_A anthracis	99.23	0.15	49	5451172	35.1	238327	477094	0.17	BioSample	None (PM);None (LC);None (AJB)	v1	mosaicus	anthracis	anthracis	anthracis	3	0	3	0	Absent	Present	5	3	1	Absent	3214	Group_III
BTDB_2022-0003253.1	GCA_017814175.1	SAMN15801201	PRJNA656733	BA0022	1984	Europe	Italy	Puglia	ITA	IT-75	Animal_Mammal	Animal_Mammal:Clinical	Sheep anthrax case	Unknown	Unknown	Apulia	mosaicus(99.96990966796875)	anthracis(99.9686279296875)	anthracis(98.54827880859375)	anthracis(99.98680114746094)	3/3(cya;lef;pagA)	0/4()	3/3(nheA;nheB;nheC)	0/4()	0/1()	1/1(sph)	5/5(capA;capB;capC;capD;capE)	3/3(hasA;hasB;hasC)	1/9(bpsE)	0()	1[No clonal complex](7/7)	Group_III(mosaicus)	B. mosaicus subsp. anthracis biovar Anthracis; B. anthracis biovar Anthracis; B. Anthracis	Bacillus_A anthracis	97.53	0.15	80	5328404	35.19	150326	574846	0.54	BioSample	None (PM);None (LC);None (AJB)	v1	mosaicus	anthracis	anthracis	anthracis	3	0	3	0	Absent	Present	5	3	1	Absent	1	Group_III
BTDB_2022-0003254.1	GCA_017814195.1	SAMN15801225	PRJNA656733	BA0438	2012	Europe	Italy	Sicilia	ITA	IT-82	Animal_Mammal	Animal_Mammal:Clinical	Cattle anthrax case	Unknown	Unknown	Sicily	mosaicus(99.98458862304688)	anthracis(99.9838638305664)	anthracis(98.51476287841797)	anthracis(99.9866943359375)	3/3(cya;lef;pagA)	0/4()	3/3(nheA;nheB;nheC)	0/4()	0/1()	1/1(sph)	5/5(capA;capB;capC;capD;capE)	3/3(hasA;hasB;hasC)	1/9(bpsE)	0()	1[No clonal complex](7/7)	Group_III(mosaicus)	B. mosaicus subsp. anthracis biovar Anthracis; B. anthracis biovar Anthracis; B. Anthracis	Bacillus_A anthracis	99.23	0.15	77	5442362	35.12	164901	369508	0.31	BioSample	None (PM);None (LC);None (AJB)	v1	mosaicus	anthracis	anthracis	anthracis	3	0	3	0	Absent	Present	5	3	1	Absent	1	Group_III
BTDB_2022-0003255.1	GCA_017814215.1	SAMN15801224	PRJNA656733	BA0430	2012	Europe	Italy	Basilicata	ITA	IT-77	Human	Human:Clinical	Human anthrax case	Anthrax	Unknown	NA	mosaicus(99.98595428466797)	anthracis(99.98329162597656)	anthracis(98.50069427490234)	anthracis(99.98613739013672)	3/3(cya;lef;pagA)	0/4()	3/3(nheA;nheB;nheC)	0/4()	0/1()	1/1(sph)	5/5(capA;capB;capC;capD;capE)	3/3(hasA;hasB;hasC)	1/9(bpsE)	0()	1[No clonal complex](7/7)	Group_III(mosaicus)	B. mosaicus subsp. anthracis biovar Anthracis; B. anthracis biovar Anthracis; B. Anthracis	Bacillus_A anthracis	98.92	0.15	111	5399553	35.16	116271	419620	0.3	BioSample	None (PM);None (LC);None (AJB)	v1	mosaicus	anthracis	anthracis	anthracis	3	0	3	0	Absent	Present	5	3	1	Absent	1	Group_III
BTDB_2022-0003256.1	GCA_017814225.1	SAMN15801200	PRJNA656733	BA0019	1999	Europe	Italy	Basilicata	ITA	IT-77	Animal_Mammal	Animal_Mammal:Clinical	Cattle anthrax case	Unknown	Unknown	NA	mosaicus(99.98668670654297)	anthracis(99.9854736328125)	anthracis(98.49258422851562)	anthracis(99.9865951538086)	3/3(cya;lef;pagA)	0/4()	3/3(nheA;nheB;nheC)	0/4()	0/1()	1/1(sph)	5/5(capA;capB;capC;capD;capE)	3/3(hasA;hasB;hasC)	1/9(bpsE)	0()	1[No clonal complex](7/7)	Group_III(mosaicus)	B. mosaicus subsp. anthracis biovar Anthracis; B. anthracis biovar Anthracis; B. Anthracis	Bacillus_A anthracis	99.23	0.15	39	5451255	35.1	238216	1162716	0.35	BioSample	None (PM);None (LC);None (AJB)	v1	mosaicus	anthracis	anthracis	anthracis	3	0	3	0	Absent	Present	5	3	1	Absent	1	Group_III
BTDB_2022-0003257.1	GCA_017814255.1	SAMN15801198	PRJNA656733	BA0004	1993	Europe	Italy	Puglia	ITA	IT-75	Animal_Mammal	Animal_Mammal:Clinical	Goat anthrax case	Unknown	Unknown	Apulia	mosaicus(99.98628997802734)	anthracis(99.98150634765625)	anthracis(98.46563720703125)	anthracis(99.987548828125)	0/3()	0/4()	3/3(nheA;nheB;nheC)	0/4()	0/1()	1/1(sph)	5/5(capA;capB;capC;capD;capE)	0/3()	1/9(bpsE)	0()	1[No clonal complex](7/7)	Group_III(mosaicus)	B. mosaicus subsp. anthracis; B. anthracis	Bacillus_A anthracis	99.23	0.15	40	5273665	35.19	238325	798953	0.36	BioSample	None (PM);None (LC);None (AJB)	v1	mosaicus	anthracis	anthracis	anthracis	0	0	3	0	Absent	Present	5	0	1	Absent	1	Group_III
BTDB_2022-0003258.1	GCA_017814285.1	SAMN15801197	PRJNA656733	BA0002	1993	Europe	Italy	Puglia	ITA	IT-75	Animal_Mammal	Animal_Mammal:Clinical	Sheep anthrax case	Unknown	Unknown	Apulia	mosaicus(99.97164916992188)	anthracis(99.9694595336914)	anthracis(98.52568054199219)	anthracis(99.98904418945312)	0/3()	0/4()	3/3(nheA;nheB;nheC)	0/4()	0/1()	1/1(sph)	5/5(capA;capB;capC;capD;capE)	0/3()	1/9(bpsE)	0()	1[No clonal complex](7/7)	Group_III(mosaicus)	B. mosaicus subsp. anthracis; B. anthracis	Bacillus_A anthracis	99.23	0.15	53	5365101	35.18	299248	1088458	0.26	BioSample	None (PM);None (LC);None (AJB)	v1	mosaicus	anthracis	anthracis	anthracis	0	0	3	0	Absent	Present	5	0	1	Absent	1	Group_III
BTDB_2022-0003259.1	GCA_017814305.1	SAMN15801223	PRJNA656733	BA0288	2011	Europe	Italy	Campania	ITA	IT-72	Animal_Mammal	Animal_Mammal:Clinical	Cattle anthrax case	Unknown	Unknown	NA	mosaicus(99.98733520507812)	anthracis(99.96613311767578)	anthracis(98.54838562011719)	anthracis(99.98681640625)	3/3(cya;lef;pagA)	0/4()	3/3(nheA;nheB;nheC)	0/4()	0/1()	1/1(sph)	5/5(capA;capB;capC;capD;capE)	3/3(hasA;hasB;hasC)	1/9(bpsE)	0()	1[No clonal complex](7/7)	Group_III(mosaicus)	B. mosaicus subsp. anthracis biovar Anthracis; B. anthracis biovar Anthracis; B. Anthracis	Bacillus_A anthracis	97.74	0.15	186	5234010	35.31	56644	273428	0.31	BioSample	None (PM);None (LC);None (AJB)	v1	mosaicus	anthracis	anthracis	anthracis	3	0	3	0	Absent	Present	5	3	1	Absent	1	Group_III
BTDB_2022-0003260.1	GCA_017814325.1	SAMN15801199	PRJNA656733	BA0008	1997	Europe	Italy	Sicilia	ITA	IT-82	Animal_Mammal	Animal_Mammal:Clinical	Sheep anthrax case	Unknown	Unknown	Sicily	mosaicus(99.98433685302734)	anthracis(99.98188781738281)	anthracis(98.58084869384766)	anthracis(99.986328125)	3/3(cya;lef;pagA)	0/4()	3/3(nheA;nheB;nheC)	0/4()	0/1()	1/1(sph)	5/5(capA;capB;capC;capD;capE)	3/3(hasA;hasB;hasC)	1/9(bpsE)	0()	1[No clonal complex](7/7)	Group_III(mosaicus)	B. mosaicus subsp. anthracis biovar Anthracis; B. anthracis biovar Anthracis; B. Anthracis	Bacillus_A anthracis	99.23	0.15	56	5444732	35.11	222886	774634	0.33	BioSample	None (PM);None (LC);None (AJB)	v1	mosaicus	anthracis	anthracis	anthracis	3	0	3	0	Absent	Present	5	3	1	Absent	1	Group_III
BTDB_2022-0003261.1	GCA_017814355.1	SAMN15801222	PRJNA656733	BA0188	2007	Europe	Italy	Veneto	ITA	IT-34	Animal_Mammal	Animal_Mammal:Clinical	Cattle anthrax case	Unknown	Unknown	NA	mosaicus(99.95539093017578)	anthracis(99.95396423339844)	anthracis(98.5417709350586)	anthracis(99.95685577392578)	3/3(cya;lef;pagA)	0/4()	3/3(nheA;nheB;nheC)	0/4()	0/1()	1/1(sph)	5/5(capA;capB;capC;capD;capE)	3/3(hasA;hasB;hasC)	1/9(bpsE)	0()	3[No clonal complex](7/7)	Group_III(mosaicus)	B. mosaicus subsp. anthracis biovar Anthracis; B. anthracis biovar Anthracis; B. Anthracis	Bacillus_A anthracis	99.23	0.46	129	5390703	35.17	75697	426405	2.15	BioSample	None (PM);None (LC);None (AJB)	v1	mosaicus	anthracis	anthracis	anthracis	3	0	3	0	Absent	Present	5	3	1	Absent	3	Group_III
BTDB_2022-0003262.1	GCA_017814375.1	SAMN15801221	PRJNA656733	BA0183	1989	Europe	Italy	Lombardia	ITA	IT-25	Animal_Mammal	Animal_Mammal:Clinical	Cattle anthrax case	Unknown	Unknown	NA	mosaicus(99.9868392944336)	anthracis(99.98466491699219)	anthracis(98.54362487792969)	anthracis(99.98880004882812)	1/3(pagA)	0/4()	3/3(nheA;nheB;nheC)	0/4()	0/1()	1/1(sph)	5/5(capA;capB;capC;capD;capE)	3/3(hasA;hasB;hasC)	1/9(bpsE)	0()	1[No clonal complex](7/7)	Group_III(mosaicus)	B. mosaicus subsp. anthracis; B. anthracis	Bacillus_A anthracis	99.2	0.15	102	5421914	35.15	113170	1083047	0.31	BioSample	None (PM);None (LC);None (AJB)	v1	mosaicus	anthracis	anthracis	anthracis	1	0	3	0	Absent	Present	5	3	1	Absent	1	Group_III
BTDB_2022-0003263.1	GCA_017814385.1	SAMN15801229	PRJNA656733	BA0719	2016	Europe	Italy	Lazio	ITA	IT-62	Animal_Mammal	Animal_Mammal:Clinical	Sheep anthrax case	Unknown	Unknown	NA	mosaicus(99.9800033569336)	anthracis(99.98485565185547)	anthracis(98.50017547607422)	anthracis(99.9886474609375)	3/3(cya;lef;pagA)	0/4()	3/3(nheA;nheB;nheC)	0/4()	0/1()	1/1(sph)	5/5(capA;capB;capC;capD;capE)	3/3(hasA;hasB;hasC)	1/9(bpsE)	0()	1[No clonal complex](7/7)	Group_III(mosaicus)	B. mosaicus subsp. anthracis biovar Anthracis; B. anthracis biovar Anthracis; B. Anthracis	Bacillus_A anthracis	99.23	0.15	112	5431773	35.13	88112	291848	3.81	BioSample	None (PM);None (LC);None (AJB)	v1	mosaicus	anthracis	anthracis	anthracis	3	0	3	0	Absent	Present	5	3	1	Absent	1	Group_III
BTDB_2022-0003264.1	GCA_017814405.1	SAMN15801230	PRJNA656733	BA0722	2016	Europe	Italy	Sicilia	ITA	IT-82	Animal_Mammal	Animal_Mammal:Clinical	Cattle anthrax case	Unknown	Unknown	Sicily	mosaicus(99.9853744506836)	anthracis(99.98355865478516)	anthracis(98.48650360107422)	anthracis(99.98561096191406)	3/3(cya;lef;pagA)	0/4()	3/3(nheA;nheB;nheC)	0/4()	0/1()	1/1(sph)	5/5(capA;capB;capC;capD;capE)	3/3(hasA;hasB;hasC)	1/9(bpsE)	0()	1[No clonal complex](7/7)	Group_III(mosaicus)	B. mosaicus subsp. anthracis biovar Anthracis; B. anthracis biovar Anthracis; B. Anthracis	Bacillus_A anthracis	99.19	0.15	149	5404427	35.17	80346	307157	1.98	BioSample	None (PM);None (LC);None (AJB)	v1	mosaicus	anthracis	anthracis	anthracis	3	0	3	0	Absent	Present	5	3	1	Absent	1	Group_III
BTDB_2022-0003265.1	GCA_017814475.1	SAMN15801211	PRJNA656733	BA0058	2001	Europe	Italy	Puglia	ITA	IT-75	Animal_Mammal	Animal_Mammal:Clinical	Sheep anthrax case	Unknown	Unknown	Apulia	mosaicus(99.98702239990234)	anthracis(99.98538208007812)	anthracis(98.57492065429688)	anthracis(99.9892349243164)	0/3()	0/4()	3/3(nheA;nheB;nheC)	0/4()	0/1()	1/1(sph)	5/5(capA;capB;capC;capD;capE)	0/3()	1/9(bpsE)	0()	1[No clonal complex](7/7)	Group_III(mosaicus)	B. mosaicus subsp. anthracis; B. anthracis	Bacillus_A anthracis	99.23	0.15	69	5257835	35.21	163005	381333	0.3	BioSample	None (PM);None (LC);None (AJB)	v1	mosaicus	anthracis	anthracis	anthracis	0	0	3	0	Absent	Present	5	0	1	Absent	1	Group_III
BTDB_2022-0003266.1	GCA_017814495.1	SAMN15801207	PRJNA656733	BA0048	2000	Europe	Italy	Sardegna	ITA	IT-88	Animal_Mammal	Animal_Mammal:Clinical	Cattle anthrax case	Unknown	Unknown	Sardinia	mosaicus(99.98550415039062)	anthracis(99.98475646972656)	anthracis(98.4798583984375)	anthracis(99.98751831054688)	3/3(cya;lef;pagA)	0/4()	3/3(nheA;nheB;nheC)	0/4()	0/1()	1/1(sph)	5/5(capA;capB;capC;capD;capE)	3/3(hasA;hasB;hasC)	1/9(bpsE)	0()	1[No clonal complex](7/7)	Group_III(mosaicus)	B. mosaicus subsp. anthracis biovar Anthracis; B. anthracis biovar Anthracis; B. Anthracis	Bacillus_A anthracis	96.14	0.15	88	5223160	35.22	128743	746416	0.31	BioSample	None (PM);None (LC);None (AJB)	v1	mosaicus	anthracis	anthracis	anthracis	3	0	3	0	Absent	Present	5	3	1	Absent	1	Group_III
BTDB_2022-0003267.1	GCA_017814515.1	SAMN15801213	PRJNA656733	BA0068	2004	Europe	Italy	Campania	ITA	IT-72	Animal_Mammal	Animal_Mammal:Clinical	Cattle anthrax case	Unknown	Unknown	NA	mosaicus(99.98699951171875)	anthracis(99.98616790771484)	anthracis(98.52977752685547)	anthracis(99.98896789550781)	3/3(cya;lef;pagA)	0/4()	3/3(nheA;nheB;nheC)	0/4()	0/1()	1/1(sph)	5/5(capA;capB;capC;capD;capE)	3/3(hasA;hasB;hasC)	1/9(bpsE)	0()	1[No clonal complex](7/7)	Group_III(mosaicus)	B. mosaicus subsp. anthracis biovar Anthracis; B. anthracis biovar Anthracis; B. Anthracis	Bacillus_A anthracis	99.19	0.15	33	5456085	35.11	357017	936714	1.98	BioSample	None (PM);None (LC);None (AJB)	v1	mosaicus	anthracis	anthracis	anthracis	3	0	3	0	Absent	Present	5	3	1	Absent	1	Group_III
BTDB_2022-0003268.1	GCA_017814535.1	SAMN15801209	PRJNA656733	BA0052	1999	Europe	Italy	Lazio	ITA	IT-62	Animal_Mammal	Animal_Mammal:Clinical	Sheep anthrax case	Unknown	Unknown	NA	mosaicus(99.98640441894531)	anthracis(99.98429870605469)	anthracis(98.51145935058594)	anthracis(99.98729705810547)	3/3(cya;lef;pagA)	0/4()	3/3(nheA;nheB;nheC)	0/4()	0/1()	1/1(sph)	5/5(capA;capB;capC;capD;capE)	3/3(hasA;hasB;hasC)	1/9(bpsE)	0()	1[No clonal complex](7/7)	Group_III(mosaicus)	B. mosaicus subsp. anthracis biovar Anthracis; B. anthracis biovar Anthracis; B. Anthracis	Bacillus_A anthracis	99.23	0.15	45	5452060	35.1	290899	1103417	0.35	BioSample	None (PM);None (LC);None (AJB)	v1	mosaicus	anthracis	anthracis	anthracis	3	0	3	0	Absent	Present	5	3	1	Absent	1	Group_III
BTDB_2022-0003269.1	GCA_017814555.1	SAMN15801210	PRJNA656733	BA0053	1999	Europe	Italy	Toscana	ITA	IT-52	Animal_Mammal	Animal_Mammal:Clinical	Cattle anthrax case	Unknown	Unknown	Tuscany	mosaicus(99.98564147949219)	anthracis(99.98463439941406)	anthracis(98.4768295288086)	anthracis(99.98493194580078)	3/3(cya;lef;pagA)	0/4()	3/3(nheA;nheB;nheC)	0/4()	0/1()	1/1(sph)	5/5(capA;capB;capC;capD;capE)	3/3(hasA;hasB;hasC)	1/9(bpsE)	0()	1[No clonal complex](7/7)	Group_III(mosaicus)	B. mosaicus subsp. anthracis biovar Anthracis; B. anthracis biovar Anthracis; B. Anthracis	Bacillus_A anthracis	99.23	0.15	290	5388623	35.2	45096	157486	0.3	BioSample	None (PM);None (LC);None (AJB)	v1	mosaicus	anthracis	anthracis	anthracis	3	0	3	0	Absent	Present	5	3	1	Absent	1	Group_III
BTDB_2022-0003270.1	GCA_017814565.1	SAMN15801208	PRJNA656733	BA0050	1995	Europe	Italy	Veneto	ITA	IT-34	Animal_Mammal	Animal_Mammal:Clinical	Cattle anthrax case	Unknown	Unknown	NA	mosaicus(99.98074340820312)	anthracis(99.97886657714844)	anthracis(98.5120620727539)	anthracis(99.98316192626953)	3/3(cya;lef;pagA)	0/4()	3/3(nheA;nheB;nheC)	0/4()	0/1()	1/1(sph)	5/5(capA;capB;capC;capD;capE)	3/3(hasA;hasB;hasC)	1/9(bpsE)	0()	1[No clonal complex](7/7)	Group_III(mosaicus)	B. mosaicus subsp. anthracis biovar Anthracis; B. anthracis biovar Anthracis; B. Anthracis	Bacillus_A anthracis	99.23	0.15	71	5418374	35.14	172971	593465	0.18	BioSample	None (PM);None (LC);None (AJB)	v1	mosaicus	anthracis	anthracis	anthracis	3	0	3	0	Absent	Present	5	3	1	Absent	1	Group_III
BTDB_2022-0003271.1	GCA_017850075.1	SAMN17614115	PRJNA692334	BBCSC-S01-104	2020	Asia	Japan	Unknown	JPN	Unknown	Human	Human:Unspecified	Human facial skin	Unknown	Unknown	NA	cereus s.s.(97.08260345458984)	No subspecies	frankland(97.08260345458984)	cereus(98.77603149414062)	0/3()	0/4()	3/3(nheA;nheB;nheC)	4/4(hblA;hblB;hblC;hblD)	1/1(cytK-2)	1/1(sph)	0/5()	0/3()	1/9(bpsE)	0()	1236[ST-142 complex](7/7)	Group_IV(cereus_sensu_stricto)	B. cereus s.s.	Bacillus_A cereus	97.6	0.57	379	5563000	35	55004	205607	0	BioSample	None (PM);None (LC);None (AJB)	v1	cereus s.s.	No subspecies	frankland	cereus	0	0	3	4	cytK-2	Present	0	0	1	Absent	1236	Group_IV
BTDB_2022-0003272.1	GCA_017909015.1	SAMN17065812	PRJNA803670	SM2.8	2019	Europe	Belgium	Unknown	BEL	Unknown	Food	Food	Instant soup	Unknown	Unknown	NA	cytotoxicus(98.9303970336914)	No subspecies	cytotoxicus(99.8961181640625)	cytotoxicus(99.13016510009766)	0/3()	0/4()	3/3(nheA;nheB;nheC)	0/4()	1/1(cytK-1)	1/1(sph)	0/5()	0/3()	1/9(bpsE)	0()	2123[No clonal complex](7/7)	Group_VII(cytotoxicus)	B. cytotoxicus	Bacillus_A cytotoxicus	98.85	0	3	4270046	35.85	4246825	4246825	0	BioSample	None (PM);None (LC);None (AJB)	v1	cytotoxicus	No subspecies	cytotoxicus	cytotoxicus	0	0	3	0	cytK-1	Present	0	0	1	Absent	2123	Group_VII
BTDB_2022-0003273.1	GCA_017909135.1	SAMN17065811	PRJNA803670	SM1.1	2019	Europe	Belgium	Unknown	BEL	Unknown	Food	Food	Instant soup	Unknown	Unknown	NA	cytotoxicus(98.85993957519531)	No subspecies	cytotoxicus(99.92510223388672)	cytotoxicus(99.11726379394531)	0/3()	0/4()	3/3(nheA;nheB;nheC)	0/4()	1/1(cytK-1)	1/1(sph)	0/5()	0/3()	1/9(bpsE)	0()	2123[No clonal complex](7/7)	Group_VII(cytotoxicus)	B. cytotoxicus	Bacillus_A cytotoxicus	98.85	0	5	4323543	35.84	4205726	4205726	0	BioSample	None (PM);None (LC);None (AJB)	v1	cytotoxicus	No subspecies	cytotoxicus	cytotoxicus	0	0	3	0	cytK-1	Present	0	0	1	Absent	2123	Group_VII
BTDB_2022-0003274.1	GCA_017909235.1	SAMN17065810	PRJNA803670	PDT2.12	2019	Europe	Belgium	Unknown	BEL	Unknown	Food	Food	Potato flake	Unknown	Unknown	NA	cytotoxicus(99.26412200927734)	No subspecies	cytotoxicus(99.22037506103516)	cytotoxicus(99.4164047241211)	0/3()	0/4()	3/3(nheA;nheB;nheC)	0/4()	1/1(cytK-1)	1/1(sph)	0/5()	0/3()	1/9(bpsE)	0()	Unknown(unknown ST)	Group_VII(cytotoxicus)	B. cytotoxicus	Bacillus_A cytotoxicus	98.85	0	2	4286629	35.84	4242488	4242488	0	BioSample	None (PM);None (LC);None (AJB)	v1	cytotoxicus	No subspecies	cytotoxicus	cytotoxicus	0	0	3	0	cytK-1	Present	0	0	1	Absent	Unknown	Group_VII
BTDB_2022-0003275.1	GCA_017909295.1	SAMN17065809	PRJNA803670	E28.3	2019	Europe	Belgium	Unknown	BEL	Unknown	Food	Food	Potato flake	Unknown	Unknown	NA	cytotoxicus(99.97682189941406)	No subspecies	cytotoxicus(98.96276092529297)	cytotoxicus(99.46598052978516)	0/3()	0/4()	3/3(nheA;nheB;nheC)	0/4()	1/1(cytK-1)	1/1(sph)	0/5()	0/3()	1/9(bpsE)	0()	2116[No clonal complex](7/7)	Group_VII(cytotoxicus)	B. cytotoxicus	Bacillus_A cytotoxicus	98.85	0	5	4300084	35.86	4198865	4198865	0	BioSample	None (PM);None (LC);None (AJB)	v1	cytotoxicus	No subspecies	cytotoxicus	cytotoxicus	0	0	3	0	cytK-1	Present	0	0	1	Absent	2116	Group_VII
BTDB_2022-0003276.1	GCA_017909395.1	SAMN17065808	PRJNA803670	E17.4	2019	Europe	Belgium	Unknown	BEL	Unknown	Food	Food	Potato flake	Unknown	Unknown	NA	cytotoxicus(99.4642105102539)	No subspecies	cytotoxicus(99.45664978027344)	cytotoxicus(99.49292755126953)	0/3()	0/4()	3/3(nheA;nheB;nheC)	0/4()	1/1(cytK-1)	1/1(sph)	0/5()	0/3()	1/9(bpsE)	0()	Unknown(unknown ST)	Group_VII(cytotoxicus)	B. cytotoxicus	Bacillus_A cytotoxicus	97.13	0	2	4060910	35.89	4049237	4049237	0	BioSample	None (PM);None (LC);None (AJB)	v1	cytotoxicus	No subspecies	cytotoxicus	cytotoxicus	0	0	3	0	cytK-1	Present	0	0	1	Absent	Unknown	Group_VII
BTDB_2022-0003277.1	GCA_017909435.1	SAMN17065807	PRJNA803670	E8.1	2019	Europe	Belgium	Unknown	BEL	Unknown	Food	Food	Potato flake	Unknown	Unknown	NA	cytotoxicus(99.95789337158203)	No subspecies	cytotoxicus(98.8886947631836)	cytotoxicus(99.4795150756836)	0/3()	0/4()	3/3(nheA;nheB;nheC)	0/4()	1/1(cytK-1)	1/1(sph)	0/5()	0/3()	1/9(bpsE)	0()	2116[No clonal complex](7/7)	Group_VII(cytotoxicus)	B. cytotoxicus	Bacillus_A cytotoxicus	98.28	0	3	4268696	35.91	4132005	4132005	0	BioSample	None (PM);None (LC);None (AJB)	v1	cytotoxicus	No subspecies	cytotoxicus	cytotoxicus	0	0	3	0	cytK-1	Present	0	0	1	Absent	2116	Group_VII
BTDB_2022-0003278.1	GCA_017963425.1	SAMN15801196	PRJNA656733	14RA5916	2014	Europe	Germany	Unknown	DEU	Unknown	Animal_Mammal	Animal_Mammal:Clinical	Synovia of cattle anthrax case	Unknown	Unknown	Dobichau	mosaicus(99.99263000488281)	anthracis(99.99168395996094)	anthracis(98.50485229492188)	anthracis(99.9808349609375)	3/3(cya;lef;pagA)	0/4()	3/3(nheA;nheB;nheC)	0/4()	0/1()	1/1(sph)	5/5(capA;capB;capC;capD;capE)	3/3(hasA;hasB;hasC)	1/9(bpsE)	0()	1[No clonal complex](7/7)	Group_III(mosaicus)	B. mosaicus subsp. anthracis biovar Anthracis; B. anthracis biovar Anthracis; B. Anthracis	Bacillus_A anthracis	99.23	0.15	73	5458713	35.11	216708	774591	1.83	BioSample	None (PM);None (LC);None (AJB)	v1	mosaicus	anthracis	anthracis	anthracis	3	0	3	0	Absent	Present	5	3	1	Absent	1	Group_III
BTDB_2022-0003279.1	GCA_017963435.1	SAMN15801195	PRJNA656733	14RA5915	2014	Europe	Germany	Unknown	DEU	Unknown	Animal_Mammal	Animal_Mammal:Clinical	Kidney of cattle anthrax case	Unknown	Unknown	Dobichau	mosaicus(99.99372863769531)	anthracis(99.9920425415039)	anthracis(98.4883804321289)	anthracis(99.98062896728516)	3/3(cya;lef;pagA)	0/4()	3/3(nheA;nheB;nheC)	0/4()	0/1()	1/1(sph)	5/5(capA;capB;capC;capD;capE)	3/3(hasA;hasB;hasC)	1/9(bpsE)	0()	1[No clonal complex](7/7)	Group_III(mosaicus)	B. mosaicus subsp. anthracis biovar Anthracis; B. anthracis biovar Anthracis; B. Anthracis	Bacillus_A anthracis	99.23	0.15	54	5457378	35.11	292998	1745938	1.83	BioSample	None (PM);None (LC);None (AJB)	v1	mosaicus	anthracis	anthracis	anthracis	3	0	3	0	Absent	Present	5	3	1	Absent	1	Group_III
BTDB_2022-0003280.1	GCA_017963445.1	SAMN15801194	PRJNA656733	14RA5914	2014	Europe	Germany	Unknown	DEU	Unknown	Animal_Mammal	Animal_Mammal:Clinical	Spleen of cattle anthrax case	Unknown	Unknown	Dobichau	mosaicus(99.98408508300781)	anthracis(99.98612213134766)	anthracis(98.47786712646484)	anthracis(99.98151397705078)	3/3(cya;lef;pagA)	0/4()	3/3(nheA;nheB;nheC)	0/4()	0/1()	1/1(sph)	5/5(capA;capB;capC;capD;capE)	3/3(hasA;hasB;hasC)	1/9(bpsE)	0()	1[No clonal complex](7/7)	Group_III(mosaicus)	B. mosaicus subsp. anthracis biovar Anthracis; B. anthracis biovar Anthracis; B. Anthracis	Bacillus_A anthracis	99.23	0.15	105	5457982	35.12	130337	523966	1.83	BioSample	None (PM);None (LC);None (AJB)	v1	mosaicus	anthracis	anthracis	anthracis	3	0	3	0	Absent	Present	5	3	1	Absent	1	Group_III
BTDB_2022-0003281.1	GCA_018141025.1	SAMN13705136	PRJNA608517	BM02	2006	Asia	Taiwan	Taichung	TWN	TW-TXG	Environmental	Environmental	Solanum lycopersicum L. (tomato) rhizosphere	Unknown	Unknown	NA	mycoides(97.43428802490234)	No subspecies	nitratireducens(97.48991394042969)	nitratireducens(97.64146423339844)	0/3()	0/4()	3/3(nheA;nheB;nheC)	4/4(hblA;hblB;hblC;hblD)	0/1()	1/1(sph)	0/5()	0/3()	1/9(bpsE)	0()	Unknown(unknown ST)	Group_VIII(mycoides)*	B. mycoides	Bacillus_A nitratireducens	99.01	0.94	4	5511760	35.49	5138923	5138923	0	BioSample	None (PM);None (LC);None (AJB)	v1	mycoides	No subspecies	nitratireducens	nitratireducens	0	0	3	4	Absent	Present	0	0	1	Absent	Unknown	Unknown
BTDB_2022-0003282.1	GCA_018141085.1	SAMN14440804	PRJNA608517	LM1212-DB	2013	Europe	France	Unknown	FRA	Unknown	Animal_Other	Animal_Other	Oryctes gigas (rhinoceros beetle)	Unknown	Unknown	NA	mosaicus(94.7423095703125)	No subspecies	cereus(95.9062728881836)	tropicus(96.14091491699219)	0/3()	0/4()	3/3(nheA;nheB;nheC)	0/4()	0/1()	1/1(sph)	0/5()	0/3()	1/9(bpsE)	10(Cry32Ka1;Cry32Ma1;Cry32Ya1;Cry41Ab1;Cry41Ca1;Cry45Ba1;Cry74Aa;Cyt1Aa-like;Cyt1Aa8;Vip4Aa1)	1571[No clonal complex](7/7)	Group_II(mosaicus/luti)	B. mosaicus biovar Thuringiensis; B. Thuringiensis	Bacillus_A tropicus	98.92	0.93	6	6049096	35.54	5631499	5631499	0	BioSample	None (PM);None (LC);None (AJB)	v1	mosaicus	No subspecies	cereus	tropicus	0	0	3	0	Absent	Present	0	0	1	Present	1571	Group_II
BTDB_2022-0003283.1	GCA_018221445.1	SAMN08094758	PRJNA608517	DSM 4282	1974	Europe	United Kingdom	England	GBR	GB-ENG	Unknown	Unknown	Unknown	Unknown	Unknown	NA	cereus s.s.(97.09175109863281)	No subspecies	frankland(97.09175109863281)	cereus(98.7689208984375)	0/3()	0/4()	3/3(nheA;nheB;nheC)	4/4(hblA;hblB;hblC;hblD)	1/1(cytK-2)	1/1(sph)	0/5()	0/3()	3/9(bpsD;bpsE;bpsH)	0()	73[ST-142 complex](7/7)	Group_IV(cereus_sensu_stricto)	B. cereus s.s.	Bacillus_A cereus	99.02	0.26	38	5726216	35.02	295375	1118945	1.8	BioSample	None (PM);Says it's from a food remnant, but DSM designation does not support this (LC);None (AJB)	v1	cereus s.s.	No subspecies	frankland	cereus	0	0	3	4	cytK-2	Present	0	0	3	Absent	73	Group_IV
BTDB_2022-0003284.1	GCA_018221485.1	SAMN08094757	PRJNA608517	6A27	1975	North America	Canada	Unknown	CAN	Unknown	Food	Food	Barbecued chicken	Unknown	Unknown	NA	mosaicus(97.60637664794922)	No subspecies	anthracis(97.64314270019531)	anthracis(97.56493377685547)	0/3()	0/4()	3/3(nheA;nheB;nheC)	4/4(hblA;hblB;hblC;hblD)	0/1()	1/1(sph)	0/5()	0/3()	2/9(bpsE;bpsH)	0()	1119[ST-365 complex](7/7)	Group_III(mosaicus)	B. mosaicus	Bacillus_A anthracis	99.23	0.04	19	5230240	35.32	1624137	2255074	1.22	BioSample	None (PM);None (LC);None (AJB)	v1	mosaicus	No subspecies	anthracis	anthracis	0	0	3	4	Absent	Present	0	0	2	Absent	1119	Group_III
BTDB_2022-0003285.1	GCA_018221505.1	SAMN08094760	PRJNA608517	DSM 8438	Unknown	Unknown	Unknown	Unknown	Unknown	Unknown	Unknown	Unknown	Unknown	Unknown	Unknown	NA	mosaicus(97.61388397216797)	No subspecies	anthracis(97.68773651123047)	anthracis(97.56188201904297)	0/3()	0/4()	3/3(nheA;nheB;nheC)	0/4()	1/1(cytK-2)	1/1(sph)	0/5()	0/3()	1/9(bpsE)	0()	267[No clonal complex](7/7)	Group_III(mosaicus)	B. mosaicus	Bacillus_A anthracis	98.61	0.15	37	5177488	35.26	381604	646214	2.32	BioSample	None (PM);The isolation source is listed as diarrhoea, but there is no indication in the DSM catalog that this strain was isolated from diarrhea (LC);Did not assume diarrhoea from human (AJB)	v1	mosaicus	No subspecies	anthracis	anthracis	0	0	3	0	cytK-2	Present	0	0	1	Absent	267	Group_III
BTDB_2022-0003286.1	GCA_018221525.1	SAMN08094761	PRJNA608517	DSM 14729	Unknown	Unknown	Unknown	Unknown	Unknown	Unknown	Unknown	Unknown	Unknown	Unknown	Unknown	NA	cereus s.s.(97.4465103149414)	No subspecies	frankland(97.4465103149414)	cereus(98.23248291015625)	0/3()	0/4()	3/3(nheA;nheB;nheC)	4/4(hblA;hblB;hblC;hblD)	1/1(cytK-2)	1/1(sph)	0/5()	0/3()	1/9(bpsE)	0()	2825[No clonal complex](7/7)	Group_IV(cereus_sensu_stricto)	B. cereus s.s.	Bacillus_A cereus	99.23	0.26	17	5368549	35.08	1256140	1856142	1.21	BioSample	None (PM);None (LC);None (AJB)	v1	cereus s.s.	No subspecies	frankland	cereus	0	0	3	4	cytK-2	Present	0	0	1	Absent	2825	Group_IV
BTDB_2022-0003287.1	GCA_018221535.1	SAMN08094762	PRJNA608517	UMAF8564	2011	Europe	Spain	Andalucía	ESP	ES-AN	Environmental	Environmental	Melon rhizosphere	Unknown	Unknown	Malaga	cereus s.s.(96.04164123535156)	No subspecies	berliner(96.59884643554688)	thuringiensis(96.46216583251953)	0/3()	0/4()	3/3(nheA;nheB;nheC)	4/4(hblA;hblB;hblC;hblD)	0/1()	1/1(sph)	0/5()	0/3()	1/9(bpsE)	0()	12[ST-23 complex](7/7)	Group_IV(cereus_sensu_stricto)	B. cereus s.s.	Bacillus_A thuringiensis_S	99.34	0.11	21	5331257	35.01	725529	1167662	1.11	BioSample	None (PM);None (LC);None (AJB)	v1	cereus s.s.	No subspecies	berliner	thuringiensis	0	0	3	4	Absent	Present	0	0	1	Absent	12	Group_IV
BTDB_2022-0003288.1	GCA_018221565.1	SAMN08094763	PRJNA608517	DSM 2302	Unknown	Unknown	Unknown	Unknown	Unknown	Unknown	Food	Food	Poisoned food	Foodborne_Illness:Unspecified	Unknown	NA	cereus s.s.(97.11698150634766)	No subspecies	frankland(97.11698150634766)	cereus(98.90042114257812)	0/3()	0/4()	3/3(nheA;nheB;nheC)	4/4(hblA;hblB;hblC;hblD)	1/1(cytK-2)	1/1(sph)	0/5()	0/3()	2/9(bpsE;bpsH)	0()	1431[ST-142 complex](7/7)	Group_IV(cereus_sensu_stricto)	B. cereus s.s.	Bacillus_A cereus	99.23	0	20	5269502	35.11	3952354	3952354	1.06	BioSample	unclear if the poisoned was confirmed by illness or not (PM);DSM site confirms that the strain was isolated from food poisoning incident (LC);None (AJB)	v1	cereus s.s.	No subspecies	frankland	cereus	0	0	3	4	cytK-2	Present	0	0	2	Absent	1431	Group_IV
BTDB_2022-0003289.1	GCA_018221725.1	SAMN08094759	PRJNA419656	DSM 4313	1973	North America	United States	Unknown	USA	Unknown	Food	Food	Meat loaf	Unknown	Unknown	NA	mosaicus(94.94070434570312)	No subspecies	cereus(96.29253387451172)	tropicus(96.28599548339844)	0/3()	0/4()	3/3(nheA;nheB;nheC)	4/4(hblA;hblB;hblC;hblD)	1/1(cytK-2)	1/1(sph)	0/5()	0/3()	1/9(bpsE)	0()	1986[No clonal complex](7/7)	Group_II(mosaicus/luti)	B. mosaicus	Bacillus_A tropicus	99.23	0.47	39	5375923	35.26	953686	1295904	6.85	BioSample	None (PM);None (LC);None (AJB)	v1	mosaicus	No subspecies	cereus	tropicus	0	0	3	4	cytK-2	Present	0	0	1	Absent	1986	Group_II
BTDB_2022-0003290.1	GCA_018221755.1	SAMN08096497	PRJNA608517	6A45	Unknown	Unknown	Unknown	Unknown	Unknown	Unknown	Food	Food	Poisoned food	Foodborne_Illness:Unspecified	Unknown	NA	mosaicus(95.1632308959961)	cereus(99.98979949951172)	cereus(97.65515899658203)	paranthracis(97.56752014160156)	0/3()	4/4(cesA;cesB;cesC;cesD)	3/3(nheA;nheB;nheC)	0/4()	0/1()	1/1(sph)	0/5()	0/3()	1/9(bpsE)	0()	26[No clonal complex](7/7)	Group_III(mosaicus)	B. mosaicus subsp. cereus biovar Emeticus; B. cereus biovar Emeticus; B. Emeticus	Bacillus_A paranthracis	98.77	0.49	130	5487931	35.3	205195	604983	0	BioSample	unclear if the poisoned was confirmed by illness or not (PM);None (LC);None (AJB)	v1	mosaicus	cereus	cereus	paranthracis	0	4	3	0	Absent	Present	0	0	1	Absent	26	Group_III
BTDB_2022-0003291.1	GCA_018222265.1	SAMN15801231	PRJNA656733	BA0725	2017	Europe	Italy	Lazio	ITA	IT-62	Animal_Mammal	Animal_Mammal:Clinical	Cattle anthrax case	Unknown	Unknown	NA	mosaicus(99.98709869384766)	anthracis(99.985107421875)	anthracis(98.48698425292969)	anthracis(99.98820495605469)	3/3(cya;lef;pagA)	0/4()	3/3(nheA;nheB;nheC)	0/4()	0/1()	1/1(sph)	5/5(capA;capB;capC;capD;capE)	3/3(hasA;hasB;hasC)	1/9(bpsE)	0()	1[No clonal complex](7/7)	Group_III(mosaicus)	B. mosaicus subsp. anthracis biovar Anthracis; B. anthracis biovar Anthracis; B. Anthracis	Bacillus_A anthracis	99.23	0.15	43	5400124	35.13	292076	1158085	0.33	BioSample	None (PM);None (LC);None (AJB)	v1	mosaicus	anthracis	anthracis	anthracis	3	0	3	0	Absent	Present	5	3	1	Absent	1	Group_III
BTDB_2022-0003292.1	GCA_018309125.1	SAMN18603837	PRJNA719321	BC06	2020	Asia	China	Shanghai Shi	CHN	CN-SH	Food	Food	Honey	Unknown	Unknown	NA	mosaicus(97.9996566772461)	No subspecies	anthracis(98.00769805908203)	anthracis(97.9676742553711)	0/3()	0/4()	3/3(nheA;nheB;nheC)	4/4(hblA;hblB;hblC;hblD)	1/1(cytK-2)	1/1(sph)	0/5()	0/3()	1/9(bpsE)	0()	2268[No clonal complex](5/7)	Group_III(mosaicus)	B. mosaicus	Bacillus_A anthracis	99.23	0	3	5231664	35.4	5211756	5211756	0	BioSample	None (PM);None (LC);None (AJB)	v1	mosaicus	No subspecies	anthracis	anthracis	0	0	3	4	cytK-2	Present	0	0	1	Absent	Unknown	Group_III
BTDB_2022-0003293.1	GCA_018309145.1	SAMN18603854	PRJNA719347	BC07	2020	Asia	China	Shanghai Shi	CHN	CN-SH	Food	Food	Honey	Unknown	Unknown	Bee honey	mosaicus(97.12763977050781)	No subspecies	anthracis(97.13890838623047)	anthracis(96.98806762695312)	0/3()	0/4()	3/3(nheA;nheB;nheC)	0/4()	1/1(cytK-2)	1/1(sph)	0/5()	0/3()	1/9(bpsE)	0()	2512[No clonal complex](6/7)	Group_III(mosaicus)	B. mosaicus	Bacillus_A anthracis	99.23	0	5	5409128	35.4	5206228	5206228	0	BioSample	None (PM);None (LC);None (AJB)	v1	mosaicus	No subspecies	anthracis	anthracis	0	0	3	0	cytK-2	Present	0	0	1	Absent	Unknown	Group_III
BTDB_2022-0003294.1	GCA_018309165.1	SAMN18603886	PRJNA719349	BC33	2020	Asia	China	Shanghai Shi	CHN	CN-SH	Food	Food	Honey	Unknown	Unknown	Bee honey	cereus s.s.(97.26693725585938)	No subspecies	frankland(97.26693725585938)	cereus(98.75920104980469)	0/3()	0/4()	3/3(nheA;nheB;nheC)	4/4(hblA;hblB;hblC;hblD)	1/1(cytK-2)	1/1(sph)	0/5()	0/3()	2/9(bpsE;bpsH)	0()	2837[No clonal complex](7/7)	Group_IV(cereus_sensu_stricto)	B. cereus s.s.	Bacillus_A cereus	98.87	0.06	4	5457358	35.37	5325341	5325341	0	BioSample	None (PM);None (LC);None (AJB)	v1	cereus s.s.	No subspecies	frankland	cereus	0	0	3	4	cytK-2	Present	0	0	2	Absent	2837	Group_IV
BTDB_2022-0003295.1	GCA_018458745.1	SAMN17858286	PRJNA715345	DC_P6502	2019	Asia	India	Kerala	IND	IN-KL	Environmental	Environmental	Elettaria cardamomum (cardamom plant) rhizosphere	Unknown	Unknown	NA	cereus s.s.(94.69469451904297)	No subspecies	UnknownGeneFlowUnit8*(96.7720718383789)	thuringiensis(94.94622039794922)	0/3()	0/4()	3/3(nheA;nheB;nheC)	4/4(hblA;hblB;hblC;hblD)	1/1(cytK-2)	1/1(sph)	0/5()	0/3()	1/9(bpsE)	0()	Unknown(unknown ST)	Group_IV(cereus_sensu_stricto)	B. cereus s.s.	Bacillus_A cereus_AQ	99.23	0.01	88	5999561	35	241413	348832	35	BioSample	None (PM);None (LC);None (AJB)	v1	cereus s.s.	No subspecies	Unknown	thuringiensis	0	0	3	4	cytK-2	Present	0	0	1	Absent	Unknown	Group_IV
BTDB_2022-0003296.1	GCA_018499925.1	SAMN19094386	PRJNA728687	BC_1	2018	Asia	India	Karnātaka	IND	IN-KA	Environmental	Environmental	Soil	Unknown	Unknown	NA	cereus s.s.(97.10301971435547)	No subspecies	frankland(97.10301971435547)	cereus(98.77996063232422)	0/3()	0/4()	3/3(nheA;nheB;nheC)	4/4(hblA;hblB;hblC;hblD)	1/1(cytK-2)	1/1(sph)	0/5()	0/3()	1/9(bpsE)	0()	4[ST-142 complex](7/7)	Group_IV(cereus_sensu_stricto)	B. cereus s.s.	Bacillus_A cereus	99.18	0.26	142	5693661	35.04	334545	1132960	5.16	BioSample	None (PM);None (LC);None (AJB)	v1	cereus s.s.	No subspecies	frankland	cereus	0	0	3	4	cytK-2	Present	0	0	1	Absent	4	Group_IV
BTDB_2022-0003297.1	GCA_018513785.1	SAMN17910426	PRJNA668870	Colony502	Unknown	Asia	Thailand	Narathiwat	THA	TH-96	Food	Food	Food	Unknown	Unknown	NA	mosaicus(95.33599853515625)	cereus(97.63932037353516)	cereus(98.88819122314453)	paranthracis(98.41387176513672)	0/3()	0/4()	3/3(nheA;nheB;nheC)	0/4()	0/1()	1/1(sph)	0/5()	0/3()	1/9(bpsE)	0()	1443[ST-205 complex](7/7)	Group_III(mosaicus)	B. mosaicus subsp. cereus; B. cereus	Bacillus_A paranthracis	98.15	0	1	5269625	35.5	5269625	5269625	9099.47	BioSample	None (PM);None (LC);None (AJB)	v1	mosaicus	cereus	cereus	paranthracis	0	0	3	0	Absent	Present	0	0	1	Absent	1443	Group_III
BTDB_2022-0003298.1	GCA_018603645.1	SAMN15078641	PRJNA608517	CF4_25	2018	North America	United States	Maryland	USA	US-MD	Food	Food	Cultured food	Unknown	Unknown	NA	cereus s.s.(99.08653259277344)	No subspecies	frankland(99.08653259277344)	cereus(96.98397064208984)	0/3()	0/4()	3/3(nheA;nheB;nheC)	4/4(hblA;hblB;hblC;hblD)	1/1(cytK-2)	1/1(sph)	0/5()	0/3()	1/9(bpsE)	0()	Unknown(unknown ST)	Group_IV(cereus_sensu_stricto)	B. cereus s.s.	Bacillus_A bombysepticus	99.07	0.46	76	5678307	34.94	209556	843051	0	BioProject; BioSample	None (PM);None (LC);None (AJB)	v1	cereus s.s.	No subspecies	frankland	cereus	0	0	3	4	cytK-2	Present	0	0	1	Absent	Unknown	Group_IV
BTDB_2022-0003299.1	GCA_018736705.1	SAMN10879082	PRJNA608517	BPN03/1	2011	Europe	Poland	Podlaskie	POL	PL-20	Environmental	Environmental	Soil	Unknown	Unknown	Bialowieza National Park	mycoides(92.93399810791016)	No subspecies	UnknownGeneFlowUnit3(97.55552673339844)	weihenstephanensis(94.828125)	0/3()	0/4()	3/3(nheA;nheB;nheC)	4/4(hblA;hblB;hblC;hblD)	0/1()	1/1(sph)	0/5()	0/3()	2/9(bpsD;bpsE)	0()	711[No clonal complex](7/7)	Group_VI(mycoides/paramycoides)	B. mycoides	Bacillus_A cereus_U	97.36	0.53	9	5602899	35.48	5010935	5010935	0	BioSample	None (PM);None (LC);None (AJB)	v1	mycoides	No subspecies	UnknownGeneFlowUnit3	weihenstephanensis	0	0	3	4	Absent	Present	0	0	2	Absent	711	Group_VI
BTDB_2022-0003300.1	GCA_018736725.1	SAMN10879054	PRJNA608517	BPN07/3	2011	Europe	Poland	Podlaskie	POL	PL-20	Environmental	Environmental	Soil	Unknown	Unknown	Bialowieza National Park	mycoides(92.75652313232422)	No subspecies	UnknownGeneFlowUnit3(97.65630340576172)	weihenstephanensis(94.83358764648438)	0/3()	0/4()	3/3(nheA;nheB;nheC)	4/4(hblA;hblB;hblC;hblD)	0/1()	1/1(sph)	0/5()	0/3()	2/9(bpsE;bpsH)	0()	659[No clonal complex](7/7)	Group_VI(mycoides/paramycoides)	B. mycoides	Bacillus_A cereus_U	98.68	1.36	3	5740114	35.45	5145716	5145716	0	BioSample	None (PM);None (LC);None (AJB)	v1	mycoides	No subspecies	UnknownGeneFlowUnit3	weihenstephanensis	0	0	3	4	Absent	Present	0	0	2	Absent	659	Group_VI
BTDB_2022-0003301.1	GCA_018736745.1	SAMN10879059	PRJNA608517	BPN09/1	2011	Europe	Poland	Podlaskie	POL	PL-20	Environmental	Environmental	Soil	Unknown	Unknown	Bialowieza National Park	mycoides(93.84403228759766)	No subspecies	mycoides(98.9045639038086)	mycoides(98.95559692382812)	0/3()	0/4()	3/3(nheA;nheB;nheC)	4/4(hblA;hblB;hblC;hblD)	0/1()	1/1(sph)	0/5()	0/3()	1/9(bpsE)	0()	625[No clonal complex](7/7)	Group_VI(mycoides/paramycoides)	B. mycoides	Bacillus_A mycoides	99.34	0.1	8	6134358	35.26	5340691	5340691	0	BioSample	None (PM);None (LC);None (AJB)	v1	mycoides	No subspecies	mycoides	mycoides	0	0	3	4	Absent	Present	0	0	1	Absent	625	Group_VI
BTDB_2022-0003302.1	GCA_018736765.1	SAMN10879055	PRJNA608517	BPN102	2011	Europe	Poland	Podlaskie	POL	PL-20	Environmental	Environmental	Soil	Unknown	Unknown	Bialowieza National Park	mycoides(92.8614273071289)	No subspecies	UnknownGeneFlowUnit3(97.70426177978516)	mycoides(94.87667083740234)	0/3()	0/4()	3/3(nheA;nheB;nheC)	4/4(hblA;hblB;hblC;hblD)	0/1()	1/1(sph)	0/5()	0/3()	1/9(bpsE)	0()	1507[No clonal complex](7/7)	Group_VI(mycoides/paramycoides)	B. mycoides	Bacillus_A cereus_U	98.68	0.66	5	5747492	35.43	5093759	5093759	0	BioSample	None (PM);None (LC);None (AJB)	v1	mycoides	No subspecies	UnknownGeneFlowUnit3	mycoides	0	0	3	4	Absent	Present	0	0	1	Absent	1507	Group_VI
BTDB_2022-0003303.1	GCA_018739305.1	SAMN10879061	PRJNA608517	BPN121	2011	Europe	Poland	Podlaskie	POL	PL-20	Environmental	Environmental	Soil	Unknown	Unknown	Bialowieza National Park	mycoides(93.62641906738281)	No subspecies	mycoides(97.70044708251953)	weihenstephanensis(97.5968017578125)	0/3()	0/4()	3/3(nheA;nheB;nheC)	3/4(hblA;hblC;hblD)	0/1()	1/1(sph)	0/5()	0/3()	2/9(bpsE;bpsH)	0()	1519[No clonal complex](7/7)	Group_VI(mycoides/paramycoides)	B. mycoides	Bacillus_A mycoides	99.01	1.38	6	5751434	35.38	5243491	5243491	0	BioSample	None (PM);None (LC);None (AJB)	v1	mycoides	No subspecies	mycoides	weihenstephanensis	0	0	3	3	Absent	Present	0	0	2	Absent	1519	Group_VI
BTDB_2022-0003304.1	GCA_018739365.1	SAMN10879050	PRJNA608517	BPN211	2011	Europe	Poland	Podlaskie	POL	PL-20	Environmental	Environmental	Soil	Unknown	Unknown	Bialowieza National Park	mycoides(93.52546691894531)	No subspecies	mycoides(97.64793395996094)	weihenstephanensis(97.576904296875)	0/3()	0/4()	3/3(nheA;nheB;nheC)	3/4(hblA;hblC;hblD)	0/1()	1/1(sph)	0/5()	0/3()	2/9(bpsE;bpsH)	0()	742[No clonal complex](7/7)	Group_VI(mycoides/paramycoides)	B. mycoides	Bacillus_A mycoides	98.68	1.38	3	5809871	35.38	5265340	5265340	0	BioSample	None (PM);None (LC);None (AJB)	v1	mycoides	No subspecies	mycoides	weihenstephanensis	0	0	3	3	Absent	Present	0	0	2	Absent	742	Group_VI
BTDB_2022-0003305.1	GCA_018739385.1	SAMN10879084	PRJNA687984	BPN29/1	2011	Europe	Poland	Podlaskie	POL	PL-20	Environmental	Environmental	Soil	Unknown	Unknown	Bialowieza National Park	mycoides(93.78033447265625)	No subspecies	mycoides(97.7156982421875)	weihenstephanensis(97.79229736328125)	0/3()	0/4()	3/3(nheA;nheB;nheC)	2/4(hblC;hblD)	0/1()	1/1(sph)	0/5()	0/3()	1/9(bpsE)	0()	678[No clonal complex](7/7)	Group_VI(mycoides/paramycoides)	B. mycoides	Bacillus_A mycoides	98.68	0.88	7	5728462	35.42	5642477	5642477	0	BioSample	None (PM);None (LC);None (AJB)	v1	mycoides	No subspecies	mycoides	weihenstephanensis	0	0	3	2	Absent	Present	0	0	1	Absent	678	Group_VI
BTDB_2022-0003306.1	GCA_018739445.1	SAMN10879056	PRJNA608517	BPN36/2	2011	Europe	Poland	Podlaskie	POL	PL-20	Environmental	Environmental	Soil	Unknown	Unknown	Bialowieza National Park	mycoides(93.6938705444336)	No subspecies	mycoides(99.30218505859375)	mycoides(98.74909973144531)	0/3()	0/4()	3/3(nheA;nheB;nheC)	4/4(hblA;hblB;hblC;hblD)	0/1()	1/1(sph)	0/5()	0/3()	2/9(bpsE;bpsH)	0()	650[No clonal complex](7/7)	Group_VI(mycoides/paramycoides)	B. mycoides	Bacillus_A mycoides	99.34	0.75	3	5900818	35.32	5347123	5347123	0	BioSample	None (PM);None (LC);None (AJB)	v1	mycoides	No subspecies	mycoides	mycoides	0	0	3	4	Absent	Present	0	0	2	Absent	650	Group_VI
BTDB_2022-0003307.1	GCA_018739485.1	SAMN10879087	PRJNA608517	BPN36/3	2011	Europe	Poland	Podlaskie	POL	PL-20	Environmental	Environmental	Soil	Unknown	Unknown	Bialowieza National Park	mycoides(93.60257720947266)	No subspecies	mycoides(97.59076690673828)	weihenstephanensis(97.58091735839844)	0/3()	0/4()	3/3(nheA;nheB;nheC)	3/4(hblA;hblC;hblD)	0/1()	1/1(sph)	0/5()	0/3()	1/9(bpsE)	0()	742[No clonal complex](7/7)	Group_VI(mycoides/paramycoides)	B. mycoides	Bacillus_A mycoides	97.36	1.4	2	5697065	35.41	5215878	5215878	0	BioSample	None (PM);None (LC);None (AJB)	v1	mycoides	No subspecies	mycoides	weihenstephanensis	0	0	3	3	Absent	Present	0	0	1	Absent	742	Group_VI
BTDB_2022-0003308.1	GCA_018739505.1	SAMN10879051	PRJNA608517	BPN37/1	2011	Europe	Poland	Podlaskie	POL	PL-20	Environmental	Environmental	Soil	Unknown	Unknown	Bialowieza National Park	mycoides(93.62914276123047)	No subspecies	mycoides(98.98596954345703)	mycoides(98.65962982177734)	0/3()	0/4()	3/3(nheA;nheB;nheC)	4/4(hblA;hblB;hblC;hblD)	0/1()	1/1(sph)	0/5()	0/3()	1/9(bpsE)	0()	655[No clonal complex](7/7)	Group_VI(mycoides/paramycoides)	B. mycoides	Bacillus_A mycoides	99.34	0.2	5	6029494	35.36	5322329	5322329	0	BioSample	None (PM);None (LC);None (AJB)	v1	mycoides	No subspecies	mycoides	mycoides	0	0	3	4	Absent	Present	0	0	1	Absent	655	Group_VI
BTDB_2022-0003309.1	GCA_018739525.1	SAMN10879085	PRJNA608517	BPN37/2	2011	Europe	Poland	Podlaskie	POL	PL-20	Environmental	Environmental	Soil	Unknown	Unknown	Bialowieza National Park	mycoides(93.71414947509766)	No subspecies	mycoides(98.19660949707031)	mycoides(97.67442321777344)	0/3()	0/4()	3/3(nheA;nheB;nheC)	4/4(hblA;hblB;hblC;hblD)	0/1()	1/1(sph)	0/5()	0/3()	2/9(bpsE;bpsH)	0()	662[ST-196 complex](7/7)	Group_VI(mycoides/paramycoides)	B. mycoides	Bacillus_A mycoides	99.01	0.33	5	5956071	35.36	5490503	5490503	0	BioSample	None (PM);None (LC);None (AJB)	v1	mycoides	No subspecies	mycoides	mycoides	0	0	3	4	Absent	Present	0	0	2	Absent	662	Group_VI
BTDB_2022-0003310.1	GCA_018739545.1	SAMN10879064	PRJNA608517	BPN43/2	2011	Europe	Poland	Podlaskie	POL	PL-20	Environmental	Environmental	Soil	Unknown	Unknown	Bialowieza National Park	mycoides(93.72310638427734)	No subspecies	mycoides(97.62095642089844)	weihenstephanensis(97.76776885986328)	0/3()	0/4()	3/3(nheA;nheB;nheC)	2/4(hblC;hblD)	0/1()	1/1(sph)	0/5()	0/3()	1/9(bpsE)	0()	678[No clonal complex](7/7)	Group_VI(mycoides/paramycoides)	B. mycoides	Bacillus_A mycoides	98.68	0.88	5	5741417	35.36	5205885	5205885	0	BioSample	None (PM);None (LC);None (AJB)	v1	mycoides	No subspecies	mycoides	weihenstephanensis	0	0	3	2	Absent	Present	0	0	1	Absent	678	Group_VI
BTDB_2022-0003311.1	GCA_018739605.1	SAMN10879057	PRJNA608517	BPN45/4	2011	Europe	Poland	Podlaskie	POL	PL-20	Environmental	Environmental	Soil	Unknown	Unknown	Bialowieza National Park	toyonensis(99.42878723144531)	No subspecies	toyonensis(99.42878723144531)	toyonensis(99.42878723144531)	0/3()	0/4()	3/3(nheA;nheB;nheC)	4/4(hblA;hblB;hblC;hblD)	0/1()	1/1(sph)	0/5()	0/3()	1/9(bpsE)	0()	665[ST-111 complex](7/7)	Group_V(toyonensis)	B. toyonensis	Bacillus_A toyonensis	99.34	0.4	3	5702814	35.2	5446351	5446351	0	BioSample	None (PM);None (LC);None (AJB)	v1	toyonensis	No subspecies	toyonensis	toyonensis	0	0	3	4	Absent	Present	0	0	1	Absent	665	Group_V
BTDB_2022-0003312.1	GCA_018739625.1	SAMN10879076	PRJNA608517	BPN51/1	2011	Europe	Poland	Podlaskie	POL	PL-20	Environmental	Environmental	Soil	Unknown	Unknown	Bialowieza National Park	mycoides(93.69859313964844)	No subspecies	mycoides(97.75882720947266)	weihenstephanensis(98.01094055175781)	0/3()	0/4()	3/3(nheA;nheB;nheC)	2/4(hblC;hblD)	0/1()	1/1(sph)	0/5()	0/3()	2/9(bpsE;bpsH)	0()	667[No clonal complex](7/7)	Group_VI(mycoides/paramycoides)	B. mycoides	Bacillus_A mycoides	99.01	1.02	6	5779348	35.42	5281951	5281951	0	BioSample	None (PM);None (LC);None (AJB)	v1	mycoides	No subspecies	mycoides	weihenstephanensis	0	0	3	2	Absent	Present	0	0	2	Absent	667	Group_VI
BTDB_2022-0003313.1	GCA_018739645.1	SAMN10879073	PRJNA608517	BPN52/2	2011	Europe	Poland	Podlaskie	POL	PL-20	Environmental	Environmental	Soil	Unknown	Unknown	Bialowieza National Park	mycoides(93.62294006347656)	No subspecies	mycoides(97.69771575927734)	weihenstephanensis(98.12657165527344)	0/3()	0/4()	3/3(nheA;nheB;nheC)	2/4(hblC;hblD)	0/1()	1/1(sph)	0/5()	0/3()	2/9(bpsE;bpsH)	1(Cry70Bb1)	657[No clonal complex](7/7)	Group_VI(mycoides/paramycoides)	B. mycoides biovar Thuringiensis; B. Thuringiensis	Bacillus_A mycoides	99.34	1.02	3	5798832	35.4	5266779	5266779	0	BioSample	None (PM);None (LC);None (AJB)	v1	mycoides	No subspecies	mycoides	weihenstephanensis	0	0	3	2	Absent	Present	0	0	2	Present	657	Group_VI
BTDB_2022-0003314.1	GCA_018739665.1	SAMN10879062	PRJNA608517	BPN54/2	2011	Europe	Poland	Podlaskie	POL	PL-20	Environmental	Environmental	Soil	Unknown	Unknown	Bialowieza National Park	mycoides(92.76600646972656)	No subspecies	UnknownGeneFlowUnit3(97.79510498046875)	mycoides(94.77812194824219)	0/3()	0/4()	3/3(nheA;nheB;nheC)	4/4(hblA;hblB;hblC;hblD)	0/1()	1/1(sph)	0/5()	0/3()	1/9(bpsE)	0()	668[No clonal complex](7/7)	Group_VI(mycoides/paramycoides)	B. mycoides	Bacillus_A cereus_U	98.68	0.99	8	5956428	35.34	5208286	5208286	0	BioSample	None (PM);None (LC);None (AJB)	v1	mycoides	No subspecies	UnknownGeneFlowUnit3	mycoides	0	0	3	4	Absent	Present	0	0	1	Absent	668	Group_VI
BTDB_2022-0003315.1	GCA_018739685.1	SAMN10879086	PRJNA608517	BPN57/2	2011	Europe	Poland	Podlaskie	POL	PL-20	Environmental	Environmental	Soil	Unknown	Unknown	Bialowieza National Park	mycoides(93.02857208251953)	No subspecies	UnknownGeneFlowUnit3*(95.93994903564453)	weihenstephanensis(95.39366912841797)	0/3()	0/4()	3/3(nheA;nheB;nheC)	3/4(hblA;hblC;hblD)	0/1()	1/1(sph)	0/5()	0/3()	2/9(bpsE;bpsH)	0()	739[No clonal complex](7/7)	Group_VI(mycoides/paramycoides)*	B. mycoides	Bacillus_A cereus_U	99.01	0.38	6	5554158	35.45	5067631	5067631	0	BioSample	None (PM);None (LC);None (AJB)	v1	mycoides	No subspecies	Unknown	weihenstephanensis	0	0	3	3	Absent	Present	0	0	2	Absent	739	Unknown
BTDB_2022-0003316.1	GCA_018739705.1	SAMN10879077	PRJNA608517	JAS014	2011	Europe	Poland	Podlaskie	POL	PL-20	Environmental	Environmental	Soil	Unknown	Unknown	farmland in Jasienowka	mycoides(92.99688720703125)	No subspecies	UnknownGeneFlowUnit3(97.1627426147461)	mycoides(94.81670379638672)	0/3()	0/4()	3/3(nheA;nheB;nheC)	4/4(hblA;hblB;hblC;hblD)	0/1()	1/1(sph)	0/5()	0/3()	2/9(bpsE;bpsH)	0()	1511[No clonal complex](7/7)	Group_VI(mycoides/paramycoides)	B. mycoides	Bacillus_A cereus_U	98.02	0.28	3	5342665	35.56	5146518	5146518	0	BioSample	None (PM);None (LC);None (AJB)	v1	mycoides	No subspecies	UnknownGeneFlowUnit3	mycoides	0	0	3	4	Absent	Present	0	0	2	Absent	1511	Group_VI
BTDB_2022-0003317.1	GCA_018740945.1	SAMN10879074	PRJNA608517	BPN573	2011	Europe	Poland	Podlaskie	POL	PL-20	Environmental	Environmental	Soil	Unknown	Unknown	Bialowieza National Park	mycoides(93.61316680908203)	No subspecies	mycoides(97.65054321289062)	weihenstephanensis(97.58997344970703)	0/3()	0/4()	3/3(nheA;nheB;nheC)	3/4(hblA;hblC;hblD)	0/1()	1/1(sph)	0/5()	0/3()	1/9(bpsE)	0()	742[No clonal complex](7/7)	Group_VI(mycoides/paramycoides)	B. mycoides	Bacillus_A mycoides	99.01	1.4	2	5762966	35.38	5281925	5281925	0	BioSample	None (PM);None (LC);None (AJB)	v1	mycoides	No subspecies	mycoides	weihenstephanensis	0	0	3	3	Absent	Present	0	0	1	Absent	742	Group_VI
BTDB_2022-0003318.1	GCA_018741005.1	SAMN10879075	PRJNA608517	BPN58/4	2011	Europe	Poland	Podlaskie	POL	PL-20	Environmental	Environmental	Soil	Unknown	Unknown	Bialowieza National Park	mycoides(93.53682708740234)	No subspecies	mycoides(97.03976440429688)	weihenstephanensis(96.78204345703125)	0/3()	0/4()	3/3(nheA;nheB;nheC)	2/4(hblC;hblD)	0/1()	1/1(sph)	0/5()	0/3()	1/9(bpsE)	0()	708[No clonal complex](7/7)	Group_VI(mycoides/paramycoides)	B. mycoides	Bacillus_A mycoides	99.34	0.72	4	5951634	35.33	5248764	5248764	0	BioSample	None (PM);None (LC);None (AJB)	v1	mycoides	No subspecies	mycoides	weihenstephanensis	0	0	3	2	Absent	Present	0	0	1	Absent	708	Group_VI
BTDB_2022-0003319.1	GCA_018741085.1	SAMN10879052	PRJNA608517	BPN601	2011	Europe	Poland	Podlaskie	POL	PL-20	Environmental	Environmental	Soil	Unknown	Unknown	Bialowieza National Park	mycoides(93.61481475830078)	No subspecies	mycoides(97.65349578857422)	weihenstephanensis(97.62342071533203)	0/3()	0/4()	3/3(nheA;nheB;nheC)	3/4(hblA;hblC;hblD)	0/1()	1/1(sph)	0/5()	0/3()	2/9(bpsE;bpsH)	0()	1519[No clonal complex](7/7)	Group_VI(mycoides/paramycoides)	B. mycoides	Bacillus_A mycoides	99.01	1.38	6	5753119	35.39	5245175	5245175	0	BioSample	None (PM);None (LC);None (AJB)	v1	mycoides	No subspecies	mycoides	weihenstephanensis	0	0	3	3	Absent	Present	0	0	2	Absent	1519	Group_VI
BTDB_2022-0003320.1	GCA_018741125.1	SAMN10879088	PRJNA608517	JAS03/3	2011	Europe	Poland	Podlaskie	POL	PL-20	Environmental	Environmental	Soil	Unknown	Unknown	farmland in Jasienowka	toyonensis(99.33193969726562)	No subspecies	toyonensis(99.33193969726562)	toyonensis(99.33193969726562)	0/3()	0/4()	3/3(nheA;nheB;nheC)	4/4(hblA;hblB;hblC;hblD)	0/1()	1/1(sph)	0/5()	0/3()	1/9(bpsE)	0()	562[ST-111 complex](7/7)	Group_V(toyonensis)	B. toyonensis	Bacillus_A toyonensis	99.34	0.54	5	5986099	35.14	5281277	5281277	0	BioSample	None (PM);None (LC);None (AJB)	v1	toyonensis	No subspecies	toyonensis	toyonensis	0	0	3	4	Absent	Present	0	0	1	Absent	562	Group_V
BTDB_2022-0003321.1	GCA_018741145.1	SAMN10879068	PRJNA687984	JAS06/1	2011	Europe	Poland	Podlaskie	POL	PL-20	Environmental	Environmental	Soil	Unknown	Unknown	farmland in Jasienowka	mycoides(93.50994873046875)	No subspecies	mycoides(99.3947982788086)	mycoides(98.53114318847656)	0/3()	0/4()	3/3(nheA;nheB;nheC)	4/4(hblA;hblB;hblC;hblD)	0/1()	1/1(sph)	0/5()	0/3()	1/9(bpsE)	0()	222[No clonal complex](7/7)	Group_VI(mycoides/paramycoides)	B. mycoides	Bacillus_A mycoides	99.34	1.15	7	5953157	35.3	5361170	5361170	0	BioSample	None (PM);None (LC);None (AJB)	v1	mycoides	No subspecies	mycoides	mycoides	0	0	3	4	Absent	Present	0	0	1	Absent	222	Group_VI
BTDB_2022-0003322.1	GCA_018741165.1	SAMN10879063	PRJNA608517	JAS06/3	2011	Europe	Poland	Podlaskie	POL	PL-20	Environmental	Environmental	Soil	Unknown	Unknown	farmland in Jasienowka	mycoides(93.66389465332031)	No subspecies	mycoides(97.75019073486328)	weihenstephanensis(98.35408782958984)	0/3()	0/4()	3/3(nheA;nheB;nheC)	4/4(hblA;hblB;hblC;hblD)	0/1()	1/1(sph)	0/5()	0/3()	2/9(bpsE;bpsH)	4(Cry19Ba1;Cry19Ca1;Cyt2Aa1/Cyt2Aa2/Cyt2Aa4;Vip4Aa1)	617[ST-196 complex](7/7)	Group_VI(mycoides/paramycoides)	B. mycoides biovar Thuringiensis; B. Thuringiensis	Bacillus_A mycoides	99.34	0.97	6	5865739	35.37	5348830	5348830	0	BioSample	None (PM);None (LC);None (AJB)	v1	mycoides	No subspecies	mycoides	weihenstephanensis	0	0	3	4	Absent	Present	0	0	2	Present	617	Group_VI
BTDB_2022-0003323.1	GCA_018741285.1	SAMN10879065	PRJNA608517	JAS07/5	2011	Europe	Poland	Podlaskie	POL	PL-20	Environmental	Environmental	Soil	Unknown	Unknown	farmland in Jasienowka	mosaicus(93.2010269165039)	No subspecies	wiedmannii(97.32598876953125)	wiedmannii(96.34210968017578)	0/3()	0/4()	3/3(nheA;nheB;nheC)	4/4(hblA;hblB;hblC;hblD)	0/1()	1/1(sph)	0/5()	0/3()	1/9(bpsE)	0()	312[No clonal complex](7/7)	Group_II(mosaicus/luti)	B. mosaicus	Bacillus_A wiedmannii	98.68	1.18	3	5855289	35.19	5239489	5239489	0	BioSample	None (PM);None (LC);None (AJB)	v1	mosaicus	No subspecies	wiedmannii	wiedmannii	0	0	3	4	Absent	Present	0	0	1	Absent	312	Group_II
BTDB_2022-0003324.1	GCA_018741405.1	SAMN10879069	PRJNA608517	JAS08/1	2011	Europe	Poland	Podlaskie	POL	PL-20	Environmental	Environmental	Soil	Unknown	Unknown	farmland in Jasienowka	mosaicus(93.23394775390625)	No subspecies	wiedmannii(97.13330841064453)	wiedmannii(96.87648010253906)	0/3()	0/4()	3/3(nheA;nheB;nheC)	4/4(hblA;hblB;hblC;hblD)	1/1(cytK-2)	1/1(sph)	0/5()	0/3()	2/9(bpsE;bpsH)	0()	682[No clonal complex](7/7)	Group_II(mosaicus/luti)	B. mosaicus	Bacillus_A wiedmannii	99.34	0.07	1	5513922	35.4	5513922	5513922	0	BioSample	None (PM);None (LC);None (AJB)	v1	mosaicus	No subspecies	wiedmannii	wiedmannii	0	0	3	4	cytK-2	Present	0	0	2	Absent	682	Group_II
BTDB_2022-0003325.1	GCA_018741465.1	SAMN10879083	PRJNA608517	JAS1004	2011	Europe	Poland	Podlaskie	POL	PL-20	Environmental	Environmental	Soil	Unknown	Unknown	farmland in Jasienowka	mycoides(93.64059448242188)	No subspecies	mycoides(97.63513946533203)	weihenstephanensis(97.94010925292969)	0/3()	0/4()	3/3(nheA;nheB;nheC)	2/4(hblC;hblD)	0/1()	1/1(sph)	0/5()	0/3()	1/9(bpsE)	3(Cry10A-like;Cry20Aa1;Cry70Bb1)	695[ST-196 complex](7/7)	Group_VI(mycoides/paramycoides)	B. mycoides biovar Thuringiensis; B. Thuringiensis	Bacillus_A mycoides	99.34	0.87	11	6338271	35.3	5407642	5407642	0	BioSample	None (PM);None (LC);None (AJB)	v1	mycoides	No subspecies	mycoides	weihenstephanensis	0	0	3	2	Absent	Present	0	0	1	Present	695	Group_VI
BTDB_2022-0003326.1	GCA_018741505.1	SAMN10879070	PRJNA687984	JAS12/5	2011	Europe	Poland	Podlaskie	POL	PL-20	Environmental	Environmental	Soil	Unknown	Unknown	farmland in Jasienowka	mycoides(93.67479705810547)	No subspecies	mycoides(97.41816711425781)	weihenstephanensis(97.33141326904297)	0/3()	0/4()	3/3(nheA;nheB;nheC)	4/4(hblA;hblB;hblC;hblD)	0/1()	1/1(sph)	0/5()	0/3()	1/9(bpsE)	0()	618[No clonal complex](7/7)	Group_VI(mycoides/paramycoides)	B. mycoides	Bacillus_A mycoides	99.34	0.39	5	5490614	35.48	5233313	5233313	0	BioSample	None (PM);None (LC);None (AJB)	v1	mycoides	No subspecies	mycoides	weihenstephanensis	0	0	3	4	Absent	Present	0	0	1	Absent	618	Group_VI
BTDB_2022-0003327.1	GCA_018741525.1	SAMN10879053	PRJNA608517	JAS13/1	2011	Europe	Poland	Podlaskie	POL	PL-20	Environmental	Environmental	Soil	Unknown	Unknown	farmland in Jasienowka	toyonensis(98.43099212646484)	No subspecies	toyonensis(98.43099212646484)	toyonensis(98.43099212646484)	0/3()	0/4()	3/3(nheA;nheB;nheC)	4/4(hblA;hblB;hblC;hblD)	0/1()	1/1(sph)	0/5()	0/3()	1/9(bpsE)	0()	487[No clonal complex](7/7)	Group_V(toyonensis)	B. toyonensis	Bacillus_A toyonensis	99.34	0	4	6085297	35.12	5360709	5360709	0	BioSample	None (PM);None (LC);None (AJB)	v1	toyonensis	No subspecies	toyonensis	toyonensis	0	0	3	4	Absent	Present	0	0	1	Absent	487	Group_V
BTDB_2022-0003328.1	GCA_018741545.1	SAMN10879078	PRJNA608517	JAS22/1	2011	Europe	Poland	Podlaskie	POL	PL-20	Environmental	Environmental	Soil	Unknown	Unknown	farmland in Jasienowka	toyonensis(99.33324432373047)	No subspecies	toyonensis(99.33324432373047)	toyonensis(99.33324432373047)	0/3()	0/4()	3/3(nheA;nheB;nheC)	4/4(hblA;hblB;hblC;hblD)	0/1()	1/1(sph)	0/5()	0/3()	1/9(bpsE)	0()	218[ST-111 complex](7/7)	Group_V(toyonensis)	B. toyonensis	Bacillus_A toyonensis	99.01	0.87	5	5977271	35.18	5307379	5307379	0	BioSample	None (PM);None (LC);None (AJB)	v1	toyonensis	No subspecies	toyonensis	toyonensis	0	0	3	4	Absent	Present	0	0	1	Absent	218	Group_V
BTDB_2022-0003329.1	GCA_018741565.1	SAMN10879071	PRJNA608517	JAS23/1	2011	Europe	Poland	Podlaskie	POL	PL-20	Environmental	Environmental	Soil	Unknown	Unknown	farmland in Jasienowka	mycoides(93.66385650634766)	No subspecies	mycoides(99.11231994628906)	mycoides(98.55683135986328)	0/3()	0/4()	3/3(nheA;nheB;nheC)	4/4(hblA;hblB;hblC;hblD)	0/1()	1/1(sph)	0/5()	0/3()	1/9(bpsE)	0()	727[No clonal complex](7/7)	Group_VI(mycoides/paramycoides)	B. mycoides	Bacillus_A mycoides	99.34	1.01	2	5821834	35.33	5313017	5313017	0	BioSample	None (PM);None (LC);None (AJB)	v1	mycoides	No subspecies	mycoides	mycoides	0	0	3	4	Absent	Present	0	0	1	Absent	727	Group_VI
BTDB_2022-0003330.1	GCA_018741585.1	SAMN10879072	PRJNA608517	JAS28/2	2011	Europe	Poland	Podlaskie	POL	PL-20	Environmental	Environmental	Soil	Unknown	Unknown	farmland in Jasienowka	mosaicus(93.2426986694336)	No subspecies	wiedmannii(97.51063537597656)	wiedmannii(96.70903778076172)	0/3()	0/4()	3/3(nheA;nheB;nheC)	4/4(hblA;hblB;hblC;hblD)	0/1()	1/1(sph)	0/5()	0/3()	1/9(bpsE)	0()	613[No clonal complex](7/7)	Group_II(mosaicus/luti)	B. mosaicus	Bacillus_A wiedmannii	99.34	0.43	1	5534165	35.42	5534165	5534165	0	BioSample	None (PM);None (LC);None (AJB)	v1	mosaicus	No subspecies	wiedmannii	wiedmannii	0	0	3	4	Absent	Present	0	0	1	Absent	613	Group_II
BTDB_2022-0003331.1	GCA_018741605.1	SAMN10879058	PRJNA687984	JAS391	2011	Europe	Poland	Podlaskie	POL	PL-20	Environmental	Environmental	Soil	Unknown	Unknown	farmland in Jasienowka	mycoides(93.82239532470703)	No subspecies	mycoides(97.76558685302734)	weihenstephanensis(97.8982162475586)	0/3()	0/4()	3/3(nheA;nheB;nheC)	4/4(hblA;hblB;hblC;hblD)	0/1()	1/1(sph)	0/5()	0/3()	1/9(bpsE)	0()	671[No clonal complex](7/7)	Group_VI(mycoides/paramycoides)	B. mycoides	Bacillus_A mycoides	99.01	0.35	9	6066244	35.31	5235951	5235951	0	BioSample	None (PM);None (LC);None (AJB)	v1	mycoides	No subspecies	mycoides	weihenstephanensis	0	0	3	4	Absent	Present	0	0	1	Absent	671	Group_VI
BTDB_2022-0003332.1	GCA_018741625.1	SAMN10879049	PRJNA608517	JAS411	2011	Europe	Poland	Podlaskie	POL	PL-20	Environmental	Environmental	Soil	Unknown	Unknown	farmland in Jasienowka	toyonensis(98.42107391357422)	No subspecies	toyonensis(98.42107391357422)	toyonensis(98.42107391357422)	0/3()	0/4()	3/3(nheA;nheB;nheC)	4/4(hblA;hblB;hblC;hblD)	0/1()	1/1(sph)	0/5()	0/3()	1/9(bpsE)	0()	487[No clonal complex](7/7)	Group_V(toyonensis)	B. toyonensis	Bacillus_A toyonensis	99.34	0	4	6085753	35.12	5361187	5361187	0	BioSample	None (PM);None (LC);None (AJB)	v1	toyonensis	No subspecies	toyonensis	toyonensis	0	0	3	4	Absent	Present	0	0	1	Absent	487	Group_V
BTDB_2022-0003333.1	GCA_018741645.1	SAMN10879067	PRJNA608517	JAS481	2011	Europe	Poland	Podlaskie	POL	PL-20	Environmental	Environmental	Soil	Unknown	Unknown	farmland in Jasienowka	mycoides(93.79747009277344)	No subspecies	mycoides(98.92789459228516)	mycoides(99.28831481933594)	0/3()	0/4()	3/3(nheA;nheB;nheC)	4/4(hblA;hblB;hblC;hblD)	0/1()	1/1(sph)	0/5()	0/3()	1/9(bpsE)	0()	624[No clonal complex](7/7)	Group_VI(mycoides/paramycoides)	B. mycoides	Bacillus_A mycoides	99.34	0.13	6	6014015	35.31	5296574	5296574	0	BioSample	None (PM);None (LC);None (AJB)	v1	mycoides	No subspecies	mycoides	mycoides	0	0	3	4	Absent	Present	0	0	1	Absent	624	Group_VI
BTDB_2022-0003334.1	GCA_018741985.1	SAMN17164168	PRJNA687984	BPN 08/1	2011	Europe	Poland	Podlaskie	POL	PL-20	Environmental	Environmental	Soil	Unknown	Unknown	Bialowieza National Park	mycoides(93.5521011352539)	No subspecies	mycoides(98.9836654663086)	mycoides(98.55974578857422)	0/3()	0/4()	3/3(nheA;nheB;nheC)	4/4(hblA;hblB;hblC;hblD)	0/1()	1/1(sph)	0/5()	0/3()	1/9(bpsE)	2(Cry70Bb1;Cry78Aa1)	649[No clonal complex](7/7)	Group_VI(mycoides/paramycoides)	B. mycoides biovar Thuringiensis; B. Thuringiensis	Bacillus_A mycoides	98.71	1.04	4	6116513	35.22	5281449	5281449	0	BioSample	None (PM);None (LC);None (AJB)	v1	mycoides	No subspecies	mycoides	mycoides	0	0	3	4	Absent	Present	0	0	1	Present	649	Group_VI
BTDB_2022-0003335.1	GCA_018742045.1	SAMN10879070	PRJNA687984	JAS12/5	2011	Europe	Poland	Podlaskie	POL	PL-20	Environmental	Environmental	Soil	Unknown	Unknown	farmland in Jasienowka	mycoides(93.67280578613281)	No subspecies	mycoides(97.39647674560547)	weihenstephanensis(97.36357116699219)	0/3()	0/4()	3/3(nheA;nheB;nheC)	4/4(hblA;hblB;hblC;hblD)	0/1()	1/1(sph)	0/5()	0/3()	1/9(bpsE)	0()	618[No clonal complex](7/7)	Group_VI(mycoides/paramycoides)	B. mycoides	Bacillus_A mycoides	99.34	0.39	4	5491933	35.48	5265397	5265397	0	BioSample	None (PM);None (LC);None (AJB)	v1	mycoides	No subspecies	mycoides	weihenstephanensis	0	0	3	4	Absent	Present	0	0	1	Absent	618	Group_VI
BTDB_2022-0003336.1	GCA_018742105.1	SAMN10879066	PRJNA687984	JAS85/1	2011	Europe	Poland	Podlaskie	POL	PL-20	Environmental	Environmental	Soil	Unknown	Unknown	farmland in Jasienowka	mycoides(93.64078521728516)	No subspecies	mycoides(99.15177154541016)	mycoides(98.63286590576172)	0/3()	0/4()	3/3(nheA;nheB;nheC)	4/4(hblA;hblB;hblC;hblD)	0/1()	1/1(sph)	0/5()	0/3()	1/9(bpsE)	0()	410[ST-196 complex](7/7)	Group_VI(mycoides/paramycoides)	B. mycoides	Bacillus_A mycoides	99.34	1.01	2	5821266	35.27	5339421	5339421	0	BioSample	None (PM);None (LC);None (AJB)	v1	mycoides	No subspecies	mycoides	mycoides	0	0	3	4	Absent	Present	0	0	1	Absent	410	Group_VI
BTDB_2022-0003337.1	GCA_018742185.1	SAMN10879068	PRJNA687984	JAS06/1	2011	Europe	Poland	Podlaskie	POL	PL-20	Environmental	Environmental	Soil	Unknown	Unknown	farmland in Jasienowka	mycoides(93.52474212646484)	No subspecies	mycoides(99.34680938720703)	mycoides(98.53059387207031)	0/3()	0/4()	3/3(nheA;nheB;nheC)	4/4(hblA;hblB;hblC;hblD)	0/1()	1/1(sph)	0/5()	0/3()	1/9(bpsE)	0()	222[No clonal complex](7/7)	Group_VI(mycoides/paramycoides)	B. mycoides	Bacillus_A mycoides	99.34	1.15	4	5938126	35.27	5352400	5352400	0	BioSample	None (PM);None (LC);None (AJB)	v1	mycoides	No subspecies	mycoides	mycoides	0	0	3	4	Absent	Present	0	0	1	Absent	222	Group_VI
BTDB_2022-0003338.1	GCA_018742205.1	SAMN10879084	PRJNA687984	BPN29/1	2011	Europe	Poland	Podlaskie	POL	PL-20	Environmental	Environmental	Soil	Unknown	Unknown	Bialowieza National Park	mycoides(93.74552154541016)	No subspecies	mycoides(97.62503051757812)	weihenstephanensis(97.81204223632812)	0/3()	0/4()	3/3(nheA;nheB;nheC)	2/4(hblC;hblD)	0/1()	1/1(sph)	0/5()	0/3()	1/9(bpsE)	0()	678[No clonal complex](7/7)	Group_VI(mycoides/paramycoides)	B. mycoides	Bacillus_A mycoides	98.35	0.88	4	5717907	35.42	5243016	5243016	0	BioSample	None (PM);None (LC);None (AJB)	v1	mycoides	No subspecies	mycoides	weihenstephanensis	0	0	3	2	Absent	Present	0	0	1	Absent	678	Group_VI
BTDB_2022-0003339.1	GCA_018742225.1	SAMN10879079	PRJNA608517	JAS635	2011	Europe	Poland	Podlaskie	POL	PL-20	Environmental	Environmental	Soil	Unknown	Unknown	farmland in Jasienowka	mycoides(93.71810150146484)	No subspecies	mycoides(97.66514587402344)	weihenstephanensis(98.03447723388672)	0/3()	0/4()	3/3(nheA;nheB;nheC)	2/4(hblC;hblD)	0/1()	1/1(sph)	0/5()	0/3()	1/9(bpsE)	5(Cry19Ba1;Cry19Ca1;Cry56Aa4;Cry57Ab1;Cry70Bb1)	695[ST-196 complex](7/7)	Group_VI(mycoides/paramycoides)	B. mycoides biovar Thuringiensis; B. Thuringiensis	Bacillus_A mycoides	99.34	0.86	11	6163987	35.42	5473381	5473381	0	BioSample	None (PM);None (LC);None (AJB)	v1	mycoides	No subspecies	mycoides	weihenstephanensis	0	0	3	2	Absent	Present	0	0	1	Present	695	Group_VI
BTDB_2022-0003340.1	GCA_018742245.1	SAMN10879080	PRJNA608517	JAS823	2011	Europe	Poland	Podlaskie	POL	PL-20	Environmental	Environmental	Soil	Unknown	Unknown	farmland in Jasienowka	mycoides(92.9864730834961)	No subspecies	UnknownGeneFlowUnit3(97.12086486816406)	weihenstephanensis(94.78041076660156)	0/3()	0/4()	3/3(nheA;nheB;nheC)	4/4(hblA;hblB;hblC;hblD)	0/1()	1/1(sph)	0/5()	0/3()	2/9(bpsE;bpsH)	0()	1514[No clonal complex](7/7)	Group_VI(mycoides/paramycoides)	B. mycoides	Bacillus_A cereus_U	98.02	0.28	5	5344184	35.56	5114971	5114971	0	BioSample	None (PM);None (LC);None (AJB)	v1	mycoides	No subspecies	UnknownGeneFlowUnit3	weihenstephanensis	0	0	3	4	Absent	Present	0	0	2	Absent	1514	Group_VI
BTDB_2022-0003341.1	GCA_018742265.1	SAMN10879066	PRJNA687984	JAS85/1	2011	Europe	Poland	Podlaskie	POL	PL-20	Environmental	Environmental	Soil	Unknown	Unknown	farmland in Jasienowka	mycoides(93.63929748535156)	No subspecies	mycoides(99.09921264648438)	mycoides(98.65990447998047)	0/3()	0/4()	3/3(nheA;nheB;nheC)	4/4(hblA;hblB;hblC;hblD)	0/1()	1/1(sph)	0/5()	0/3()	1/9(bpsE)	0()	410[ST-196 complex](7/7)	Group_VI(mycoides/paramycoides)	B. mycoides	Bacillus_A mycoides	99.34	1.01	8	5835815	35.28	5202602	5202602	0	BioSample	None (PM);None (LC);None (AJB)	v1	mycoides	No subspecies	mycoides	mycoides	0	0	3	4	Absent	Present	0	0	1	Absent	410	Group_VI
BTDB_2022-0003342.1	GCA_018742285.1	SAMN10879081	PRJNA608517	JAS94/5	2011	Europe	Poland	Podlaskie	POL	PL-20	Environmental	Environmental	Soil	Unknown	Unknown	farmland in Jasienowka	mycoides(93.73311614990234)	No subspecies	mycoides(99.35867309570312)	mycoides(98.66649627685547)	0/3()	0/4()	3/3(nheA;nheB;nheC)	4/4(hblA;hblB;hblC;hblD)	0/1()	1/1(sph)	0/5()	0/3()	1/9(bpsE)	0()	726[No clonal complex](7/7)	Group_VI(mycoides/paramycoides)	B. mycoides	Bacillus_A mycoides	99.34	0.35	4	5642620	35.45	5275222	5275222	0	BioSample	None (PM);None (LC);None (AJB)	v1	mycoides	No subspecies	mycoides	mycoides	0	0	3	4	Absent	Present	0	0	1	Absent	726	Group_VI
BTDB_2022-0003343.1	GCA_018751995.1	SAMN10879060	PRJNA608517	JAS15/1	2011	Europe	Poland	Podlaskie	POL	PL-20	Environmental	Environmental	Soil	Unknown	Unknown	farmland in Jasienowka	mycoides(93.87774658203125)	No subspecies	mycoides(98.76704406738281)	mycoides(99.22422790527344)	0/3()	0/4()	3/3(nheA;nheB;nheC)	4/4(hblA;hblB;hblC;hblD)	0/1()	1/1(sph)	0/5()	0/3()	1/9(bpsE)	0()	624[No clonal complex](7/7)	Group_VI(mycoides/paramycoides)	B. mycoides	Bacillus_A mycoides	99.01	0.2	8	6010975	35.31	5291025	5291025	0	BioSample	None (PM);None (LC);None (AJB)	v1	mycoides	No subspecies	mycoides	mycoides	0	0	3	4	Absent	Present	0	0	1	Absent	624	Group_VI
BTDB_2022-0003344.1	GCA_018779945.3	SAMN15012570	PRJNA634913	HA0190	2020	North America	United States	Unknown	USA	Unknown	Environmental	Environmental	Commercial nano-particle product	Unknown	Unknown	NA	toyonensis(98.57987213134766)	No subspecies	toyonensis(98.57987213134766)	toyonensis(98.57987213134766)	0/3()	0/4()	3/3(nheA;nheB;nheC)	4/4(hblA;hblB;hblC;hblD)	0/1()	1/1(sph)	0/5()	0/3()	1/9(bpsE)	0()	886[ST-111 complex](7/7)	Group_V(toyonensis)	B. toyonensis	Bacillus_A toyonensis	99.34	1.15	3	5798677	35.17	5235892	5235892	0	BioProject; BioSample	None (PM);Commercial product based on BioProject (LC);None (AJB)	v1	toyonensis	No subspecies	toyonensis	toyonensis	0	0	3	4	Absent	Present	0	0	1	Absent	886	Group_V
BTDB_2022-0003345.1	GCA_018791885.1	SAMN19533886	PRJNA734785	SY49-1	2008	Asia	Turkey	Adana	TUR	TR-01	Environmental	Environmental	Soil	Unknown	Unknown	NA	cereus s.s.(98.7351303100586)	No subspecies	frankland(98.7351303100586)	cereus(96.95230865478516)	0/3()	0/4()	3/3(nheA;nheB;nheC)	4/4(hblA;hblB;hblC;hblD)	1/1(cytK-2)	1/1(sph)	0/5()	0/3()	1/9(bpsE)	11(Cry1Aa6;Cry1Ab33;Cry1Cb-like;Cry1H-like;Cry1I-like;Cry1Ia10/Cry1Ia14/Cry1Ia19/Cry1Ia2/Cry1Ia34/Cry1Ia36/Cry1Ia39/Cry1Ia40;Cry1Ib6;Cry1Ie4;Cry2Aa25;Cry2Ah4;Vip3Aa53)	8[ST-8 complex](7/7)	Group_IV(cereus_sensu_stricto)	B. cereus s.s. biovar Thuringiensis; B. Thuringiensis	Bacillus_A bombysepticus	98.92	0.51	708	6322230	34.68	31456	168933	0	BioSample	None (PM);None (LC);None (AJB)	v1	cereus s.s.	No subspecies	frankland	cereus	0	0	3	4	cytK-2	Present	0	0	1	Present	8	Group_IV
BTDB_2022-0003346.1	GCA_018884185.1	SAMN16416451	PRJNA668650	CF4-51	2012	Asia	China	Nei Mongol Zizhiqu	CHN	CN-NM	Environmental	Environmental	Soil from sunflower rhizosphere soil	Unknown	Unknown	NA	cereus s.s.(96.42386627197266)	No subspecies	berliner(98.52008819580078)	thuringiensis(97.76353454589844)	0/3()	0/4()	3/3(nheA;nheB;nheC)	4/4(hblA;hblB;hblC;hblD)	1/1(cytK-2)	1/1(sph)	0/5()	0/3()	2/9(bpsE;bpsH)	0()	760[ST-97 complex](7/7)	Group_IV(cereus_sensu_stricto)	B. cereus s.s.	Bacillus_A thuringiensis	99.34	0.44	4	5993925	35.02	5346135	5346135	0	BioSample	None (PM);None (LC);None (AJB)	v1	cereus s.s.	No subspecies	berliner	thuringiensis	0	0	3	4	cytK-2	Present	0	0	2	Absent	760	Group_IV
BTDB_2022-0003347.1	GCA_018885365.1	SAMN19606524	PRJNA736034	GR007	2007	North America	Mexico	Morelos	MEX	MX-MOR	Environmental	Environmental	Farmland surface	Unknown	Unknown	NA	cereus s.s.(95.87614440917969)	No subspecies	berliner(96.3834457397461)	thuringiensis(96.09492492675781)	0/3()	0/4()	3/3(nheA;nheB;nheC)	4/4(hblA;hblB;hblC;hblD)	0/1()	1/1(sph)	0/5()	0/3()	1/9(bpsE)	25(Cry1-like;Cry1Aa24;Cry1Ab-like;Cry1Ab18/Cry1Ab24;Cry1Ab33;Cry1Bb1;Cry1Ca10;Cry1Ca11;Cry1Cb-like;Cry1Cb3;Cry1Da3;Cry1Fb2;Cry1H-like;Cry1Hb1/Cry1Hb2;Cry1I-like;Cry1Id1/Cry1Id2;Cry1Ja2;Cry1Ka1;Cry1Nb1;Cry2Ad1;Vip1Ba1;Vip1Ca1;Vip2Ac1/Vip2Ac2;Vip3Af1/Vip3Af3;Vip3Ag4/Vip3Ag6)	23[ST-23 complex](7/7)	Group_IV(cereus_sensu_stricto)	B. cereus s.s. biovar Thuringiensis; B. Thuringiensis	Bacillus_A thuringiensis_S	98.64	0	4	6213323	35.13	5659016	5659016	0	BioSample	None (PM);None (LC);None (AJB)	v1	cereus s.s.	No subspecies	berliner	thuringiensis	0	0	3	4	Absent	Present	0	0	1	Present	23	Group_IV
BTDB_2022-0003348.1	GCA_018906155.1	SAMN16484187	PRJNA670119	4HC1	2019	Europe	Norway	Unknown	NOR	Unknown	Environmental	Environmental	Polyethylene	Unknown	Unknown	NA	toyonensis(99.27875518798828)	No subspecies	toyonensis(99.27875518798828)	toyonensis(99.27875518798828)	0/3()	0/4()	3/3(nheA;nheB;nheC)	4/4(hblA;hblB;hblC;hblD)	0/1()	1/1(sph)	0/5()	0/3()	1/9(bpsE)	0()	223[ST-111 complex](7/7)	Group_V(toyonensis)	B. toyonensis	Bacillus_A toyonensis	99.34	0.22	133	6156259	34.95	232291	609862	0	BioSample	None (PM);None (LC);None (AJB)	v1	toyonensis	No subspecies	toyonensis	toyonensis	0	0	3	4	Absent	Present	0	0	1	Absent	223	Group_V
BTDB_2022-0003349.1	GCA_018916635.1	SAMN19374087	PRJNA733006	O-24	2019	Asia	China	Jiangsu Sheng	CHN	CN-JS	Animal_Mammal	Animal_Mammal:Unspecified	Macaca fascicularis (macaque) feces	Unknown	Unknown	Suzhou,Suzhou	mosaicus(93.49073791503906)	No subspecies	albus(98.1289291381836)	albus(98.5447998046875)	0/3()	0/4()	3/3(nheA;nheB;nheC)	4/4(hblA;hblB;hblC;hblD)	1/1(cytK-2)	1/1(sph)	0/5()	0/3()	1/9(bpsE)	0()	2197[No clonal complex](7/7)	Group_II(mosaicus/luti)	B. mosaicus	Bacillus_A albus	98.92	1.03	64	6043853	34.88	275530	1111274	0	BioSample	None (PM);None (LC);None (AJB)	v1	mosaicus	No subspecies	albus	albus	0	0	3	4	cytK-2	Present	0	0	1	Absent	2197	Group_II
BTDB_2022-0003350.1	GCA_019192705.1	SAMN19998404	PRJNA742747	JRO03	2021	North America	United States	New Hampshire	USA	US-NH	Environmental	Environmental	Soil	Unknown	Unknown	NA	cereus s.s.(99.06681060791016)	No subspecies	frankland(99.06681060791016)	cereus(97.05590057373047)	0/3()	0/4()	3/3(nheA;nheB;nheC)	4/4(hblA;hblB;hblC;hblD)	1/1(cytK-2)	1/1(sph)	0/5()	0/3()	2/9(bpsE;bpsH)	0()	3023[ST-8 complex](7/7)	Group_IV(cereus_sensu_stricto)	B. cereus s.s.	Bacillus_A bombysepticus	99.23	0.46	44	5663503	34.97	777292	1299062	0	BioSample	None (PM);None (LC);None (AJB)	v1	cereus s.s.	No subspecies	frankland	cereus	0	0	3	4	cytK-2	Present	0	0	2	Absent	3023	Group_IV
BTDB_2022-0003351.1	GCA_019192765.1	SAMN19998406	PRJNA742747	RCT09	2021	North America	United States	New Hampshire	USA	US-NH	Environmental	Environmental	Soil	Unknown	Unknown	NA	cereus s.s.(95.90605926513672)	No subspecies	berliner(96.6142578125)	thuringiensis(96.24849700927734)	0/3()	0/4()	3/3(nheA;nheB;nheC)	0/4()	1/1(cytK-2)	1/1(sph)	0/5()	0/3()	1/9(bpsE)	0()	56[ST-23 complex](7/7)	Group_IV(cereus_sensu_stricto)	B. cereus s.s.	Bacillus_A thuringiensis_S	99.27	0.21	47	5643104	34.88	346567	1009788	0	BioSample	None (PM);None (LC);None (AJB)	v1	cereus s.s.	No subspecies	berliner	thuringiensis	0	0	3	0	cytK-2	Present	0	0	1	Absent	56	Group_IV
BTDB_2022-0003352.1	GCA_019389875.1	SAMN09271333	PRJNA608517	7	2014	Unknown	Unknown	Unknown	Unknown	Unknown	Environmental	Environmental	Archived UK soil	Unknown	Unknown	NA	mycoides(93.56502532958984)	No subspecies	mycoides(97.12983703613281)	weihenstephanensis(96.8162841796875)	0/3()	0/4()	3/3(nheA;nheB;nheC)	2/4(hblC;hblD)	0/1()	1/1(sph)	0/5()	0/3()	2/9(bpsE;bpsH)	2(Cry70Bb1;Cry78Aa1)	Unknown(unknown ST)	Group_VI(mycoides/paramycoides)	B. mycoides biovar Thuringiensis; B. Thuringiensis	Bacillus_A mycoides	99.01	0.94	101	6275957	35.02	184017	985299	0	BioSample	None (PM);None (LC);None (AJB)	v1	mycoides	No subspecies	mycoides	weihenstephanensis	0	0	3	2	Absent	Present	0	0	2	Present	Unknown	Group_VI
BTDB_2022-0003353.1	GCA_019599385.1	SAMN20499491	PRJNA750878	YT23	2017	Asia	China	Henan Sheng	CHN	CN-HA	Environmental	Environmental	Soil	Unknown	Unknown	NA	toyonensis(98.39673614501953)	No subspecies	toyonensis(98.39673614501953)	toyonensis(98.39673614501953)	0/3()	0/4()	3/3(nheA;nheB;nheC)	4/4(hblA;hblB;hblC;hblD)	0/1()	1/1(sph)	0/5()	0/3()	2/9(bpsE;bpsH)	0()	233[No clonal complex](7/7)	Group_V(toyonensis)	B. toyonensis	Bacillus_A toyonensis	99.34	0	64	5676408	35.28	256291	537375	33.05	BioSample	None (PM);None (LC);None (AJB)	v1	toyonensis	No subspecies	toyonensis	toyonensis	0	0	3	4	Absent	Present	0	0	2	Absent	233	Group_V
BTDB_2022-0003354.1	GCA_019656115.1	SAMD00323207	PRJDB11683	DB-4	2021	Asia	Japan	Kanagawa	JPN	JP-14	Food	Food	Fermented food	Unknown	Unknown	NA	mosaicus(95.40740203857422)	cereus(97.5211410522461)	cereus(98.4959945678711)	paranthracis(98.91038513183594)	0/3()	0/4()	3/3(nheA;nheB;nheC)	0/4()	1/1(cytK-2)	1/1(sph)	0/5()	0/3()	2/9(bpsE;bpsH)	0()	Unknown(unknown ST)	Group_III(mosaicus)	B. mosaicus subsp. cereus; B. cereus	Bacillus_A paranthracis	99.23	0	57	5424208	35.21	498305	1190565	0	BioSample	None (PM);None (LC);None (AJB)	v1	mosaicus	cereus	cereus	paranthracis	0	0	3	0	cytK-2	Present	0	0	2	Absent	Unknown	Group_III
BTDB_2022-0003355.1	GCA_019693235.1	SAMN20475816	PRJNA750666	P04210076	2021	Asia	Indonesia	Jawa	IDN	ID-JW	Environmental	Environmental	Soil	Unknown	Unknown	East Java Province, Pacitan District, Donorojo Subdistrict, Klepu Village, Nglesen backwoods	mosaicus(99.9925537109375)	anthracis(99.9941635131836)	anthracis(98.50767517089844)	anthracis(99.97661590576172)	3/3(cya;lef;pagA)	0/4()	3/3(nheA;nheB;nheC)	0/4()	0/1()	1/1(sph)	5/5(capA;capB;capC;capD;capE)	3/3(hasA;hasB;hasC)	1/9(bpsE)	0()	1[No clonal complex](7/7)	Group_III(mosaicus)	B. mosaicus subsp. anthracis biovar Anthracis; B. anthracis biovar Anthracis; B. Anthracis	Bacillus_A anthracis	99.23	0.15	3	5503192	35.24	5226685	5226685	0	BioSample	None (PM);None (LC);None (AJB)	v1	mosaicus	anthracis	anthracis	anthracis	3	0	3	0	Absent	Present	5	3	1	Absent	1	Group_III
BTDB_2022-0003356.1	GCA_019704155.2	SAMD00278679	PRJDB11181	HT18	2018	Asia	Japan	Wakayama	JPN	JP-30	Environmental	Environmental	Soil	Unknown	Unknown	Isolated from forest soil	cereus s.s.(97.1220703125)	No subspecies	frankland(97.1220703125)	cereus(98.92682647705078)	0/3()	0/4()	3/3(nheA;nheB;nheC)	4/4(hblA;hblB;hblC;hblD)	1/1(cytK-2)	1/1(sph)	0/5()	0/3()	2/9(bpsE;bpsH)	0()	177[No clonal complex](7/7)	Group_IV(cereus_sensu_stricto)	B. cereus s.s.	Bacillus_A cereus	99.07	0.66	6	5720643	35.22	5333415	5333415	0	BioSample	None (PM);None (LC);None (AJB)	v1	cereus s.s.	No subspecies	frankland	cereus	0	0	3	4	cytK-2	Present	0	0	2	Absent	177	Group_IV
BTDB_2022-0003357.1	GCA_019734275.1	SAMN14389527	PRJNA612981	K10	2020	Asia	China	Unknown	CHN	Unknown	Human	Human:Unspecified	Human feces	Unknown	Unknown	NA	cereus s.s.(97.11278533935547)	No subspecies	frankland(97.11278533935547)	cereus(98.75086212158203)	0/3()	0/4()	3/3(nheA;nheB;nheC)	4/4(hblA;hblB;hblC;hblD)	1/1(cytK-2)	1/1(sph)	0/5()	0/3()	1/9(bpsE)	0()	4[ST-142 complex](7/7)	Group_IV(cereus_sensu_stricto)	B. cereus s.s.	Bacillus_A cereus	99.33	1.03	21	5904711	35.27	670396	2063411	29.55	BioSample	None (PM);None (LC);None (AJB)	v1	cereus s.s.	No subspecies	frankland	cereus	0	0	3	4	cytK-2	Present	0	0	1	Absent	4	Group_IV
BTDB_2022-0003358.1	GCA_019748885.1	SAMN15705225	PRJNA644637	I1-B3	2013	North America	United States	Unknown	USA	Unknown	Environmental	Environmental	Air filter	Unknown	Unknown	According to BioProject: the microbiome of rodents and associated samples on the international space station	cereus s.s.(98.37596130371094)	No subspecies	frankland(98.37596130371094)	cereus(97.04764556884766)	0/3()	0/4()	3/3(nheA;nheB;nheC)	4/4(hblA;hblB;hblC;hblD)	1/1(cytK-2)	1/1(sph)	0/5()	0/3()	1/9(bpsE)	3(Cry1Cb-like;Cry1Cb3;Cry7Ab3/Cry7Ab7/Cry7Ab8)	1001[ST-18 complex](7/7)	Group_IV(cereus_sensu_stricto)	B. cereus s.s. biovar Thuringiensis; B. Thuringiensis	Bacillus_A bombysepticus	99.23	0.04	69	5901299	34.89	211443	782864	0	BioProject; BioSample	None (PM);None (LC);None (AJB)	v1	cereus s.s.	No subspecies	frankland	cereus	0	0	3	4	cytK-2	Present	0	0	1	Present	1001	Group_IV
BTDB_2022-0003359.1	GCA_019749015.1	SAMN15705219	PRJNA644637	I2-B2	2013	North America	United States	Unknown	USA	Unknown	Environmental	Environmental	Air filter	Unknown	Unknown	According to BioProject: the microbiome of rodents and associated samples on the international space station	cereus s.s.(98.41415405273438)	No subspecies	frankland(98.41415405273438)	cereus(96.88854217529297)	0/3()	0/4()	3/3(nheA;nheB;nheC)	4/4(hblA;hblB;hblC;hblD)	1/1(cytK-2)	1/1(sph)	0/5()	0/3()	3/9(bpsD;bpsE;bpsH)	0()	Unknown(unknown ST)	Group_IV(cereus_sensu_stricto)	B. cereus s.s.	Bacillus_A bombysepticus	99.23	0.62	135	6310862	34.7	191588	1219089	0	BioProject; BioSample	None (PM);None (LC);None (AJB)	v1	cereus s.s.	No subspecies	frankland	cereus	0	0	3	4	cytK-2	Present	0	0	3	Absent	Unknown	Group_IV
BTDB_2022-0003360.1	GCA_019749315.1	SAMN15543686	PRJNA644637	I1-R4	2014	North America	United States	Unknown	USA	Unknown	Environmental	Environmental	Air filter	Unknown	Unknown	According to BioProject: the microbiome of rodents and associated samples on the international space station	cereus s.s.(97.19178771972656)	No subspecies	frankland(97.19178771972656)	cereus(98.7598648071289)	0/3()	0/4()	3/3(nheA;nheB;nheC)	4/4(hblA;hblB;hblC;hblD)	1/1(cytK-2)	1/1(sph)	0/5()	0/3()	1/9(bpsE)	0()	2826[ST-142 complex](7/7)	Group_IV(cereus_sensu_stricto)	B. cereus s.s.	Bacillus_A cereus	99.12	0.36	45	5959954	34.92	443849	1747156	19.01	BioProject; BioSample	None (PM);None (LC);None (AJB)	v1	cereus s.s.	No subspecies	frankland	cereus	0	0	3	4	cytK-2	Present	0	0	1	Absent	2826	Group_IV
BTDB_2022-0003361.1	GCA_019753385.1	SAMN20822653	PRJNA755349	P86	2016	Asia	China	Henan Sheng	CHN	CN-HA	Environmental	Environmental	Soil	Unknown	Unknown	NA	bingmayongensis(99.55931091308594)	No subspecies	bingmayongensis*(99.55931091308594)	bingmayongensis(99.55931091308594)	0/3()	0/4()	3/3(nheA;nheB;nheC)	0/4()	0/1()	0/1()	0/5()	0/3()	1/9(bpsE)	1(Cry22Ba1/Cry22Bb1)	2144[No clonal complex](7/7)	Group_bingmayongensis	B. bingmayongensis biovar Thuringiensis; B. Thuringiensis	Bacillus_A bingmayongensis	99.43	0.92	268	5887059	35.51	120579	457097	13.15	BioSample	None (PM);None (LC);None (AJB)	v1	bingmayongensis	No subspecies	Unknown	bingmayongensis	0	0	3	0	Absent	Absent	0	0	1	Present	2144	Group_bingmayongensis
BTDB_2022-0003362.1	GCA_019797705.1	SAMN03733621	PRJNA608517	AH827	1996	Europe	Norway	Innlandet	NOR	NO-34	Human	Human:Clinical	Periodontal pocket of human with marginal periodontitis	Other	Unknown	Norway: Hedmark	mosaicus(95.30160522460938)	cereus(98.69053649902344)	cereus(97.81624603271484)	paranthracis(97.65473175048828)	0/3()	0/4()	3/3(nheA;nheB;nheC)	0/4()	0/1()	1/1(sph)	0/5()	0/3()	2/9(bpsE;bpsH)	0()	266[No clonal complex](7/7)	Group_III(mosaicus)	B. mosaicus subsp. cereus; B. cereus	Bacillus_A paranthracis	98.61	1.62	330	5480608	35.23	44149	180969	1.04	BioSample	None (PM);None (LC);None (AJB)	v1	mosaicus	cereus	cereus	paranthracis	0	0	3	0	Absent	Present	0	0	2	Absent	266	Group_III
BTDB_2022-0003363.1	GCA_019990665.1	SAMN21354379	PRJNA761544	11MN1	2018	Africa	South Africa	Mpumalanga	ZAF	ZA-MP	Environmental	Environmental	Soil	Unknown	Unknown	Msukaligwa, Sheepmoor Village	cereus s.s.(96.25528717041016)	No subspecies	berliner(98.786865234375)	thuringiensis(98.62841796875)	0/3()	0/4()	3/3(nheA;nheB;nheC)	4/4(hblA;hblB;hblC;hblD)	1/1(cytK-2)	1/1(sph)	0/5()	0/3()	1/9(bpsE)	0()	1148[ST-97 complex](6/7)	Group_IV(cereus_sensu_stricto)	B. cereus s.s.	Bacillus_A thuringiensis	99.34	0	45	6217338	34.72	584692	1221210	9.65	BioSample	None (PM);None (LC);None (AJB)	v1	cereus s.s.	No subspecies	berliner	thuringiensis	0	0	3	4	cytK-2	Present	0	0	1	Absent	Unknown	Group_IV
BTDB_2022-0003364.1	GCA_020005185.2	SAMN21033747	PRJNA758751	ZZQ-130	2020	Asia	China	Qinghai Sheng	CHN	CN-QH	Environmental	Environmental	Salt lake water	Unknown	Unknown	Caka Salt Lake (Chaka Yan Lake), Qinghai Province	cereus s.s.(95.97174835205078)	No subspecies	berliner(96.46936798095703)	thuringiensis(96.06558990478516)	0/3()	0/4()	3/3(nheA;nheB;nheC)	4/4(hblA;hblB;hblC;hblD)	0/1()	1/1(sph)	0/5()	0/3()	1/9(bpsE)	15(Cry1Aa12/Cry1Aa25/Cry1Aa3;Cry1Aa24;Cry1Aa8;Cry1Ab-like;Cry1Ab33;Cry1Cb-like;Cry1Cb3;Cry1H-like;Cry1I-like;Cry1Ia10/Cry1Ia14/Cry1Ia19/Cry1Ia2/Cry1Ia34/Cry1Ia36/Cry1Ia39/Cry1Ia40;Cry2Aa25;Cry2Ah4;Vip2Aa1;Vip2Ae1;Vip3Aa53)	23[ST-23 complex](7/7)	Group_IV(cereus_sensu_stricto)	B. cereus s.s. biovar Thuringiensis; B. Thuringiensis	Bacillus_A thuringiensis_S	99.01	0	9	5863318	34.89	5383145	5383145	257.53	BioSample	None (PM);None (LC);None (AJB)	v1	cereus s.s.	No subspecies	berliner	thuringiensis	0	0	3	4	Absent	Present	0	0	1	Present	23	Group_IV
BTDB_2022-0003365.1	GCA_020035475.1	SAMN21365267	PRJNA760821	ZZQ-138	2020	Asia	China	Qinghai Sheng	CHN	CN-QH	Environmental	Environmental	Salt lake water	Unknown	Unknown	Qinghai, Caka Salt Lake (Chaka Yan Lake)	mosaicus(93.18338012695312)	No subspecies	wiedmannii(96.69403076171875)	wiedmannii(96.93848419189453)	0/3()	0/4()	3/3(nheA;nheB;nheC)	4/4(hblA;hblB;hblC;hblD)	0/1()	1/1(sph)	0/5()	0/3()	1/9(bpsE)	0()	Unknown(unknown ST)	Group_II(mosaicus/luti)	B. mosaicus	Bacillus_A wiedmannii	99.34	0.66	145	5982309	35.03	268774	819045	0.07	BioSample	None (PM);None (LC);None (AJB)	v1	mosaicus	No subspecies	wiedmannii	wiedmannii	0	0	3	4	Absent	Present	0	0	1	Absent	Unknown	Group_II
BTDB_2022-0003366.1	GCA_020145025.1	SAMN07563215	PRJNA608517	S2160-1	2007	Asia	China	Guangxi Zhuangzu Zizhiqu	CHN	CN-GX	Environmental	Environmental	Soil surface	Unknown	Unknown	NA	cereus s.s.(95.85882568359375)	No subspecies	berliner(97.09860229492188)	thuringiensis(96.75120544433594)	0/3()	0/4()	3/3(nheA;nheB;nheC)	2/4(hblC;hblD)	1/1(cytK-2)	1/1(sph)	0/5()	0/3()	2/9(bpsE;bpsH)	12(Cry10A-like;Cry10Aa2;Cry30Ea4;Cry30Ga2;Cry43-like;Cry4Ba-like;Cry50Ba1/Cry50Ba2;Cry54Ba2;Cry69Ab1;Cry70Aa1;Cry71Aa1;Cry72Aa2)	1750[No clonal complex](7/7)	Group_IV(cereus_sensu_stricto)	B. cereus s.s. biovar Thuringiensis; B. Thuringiensis	Bacillus_A thuringiensis	99.34	0.17	82	6316144	34.81	266799	670660	223.82	BioSample	None (PM);None (LC);None (AJB)	v1	cereus s.s.	No subspecies	berliner	thuringiensis	0	0	3	2	cytK-2	Present	0	0	2	Present	1750	Group_IV
BTDB_2022-0003367.1	GCA_020171765.1	SAMN21542855	PRJNA682484	AmN0-4	2021	Asia	China	Guangdong Sheng	CHN	CN-GD	Environmental	Environmental	Mangrove rhizosphere sediment	Unknown	Unknown	NA	cereus s.s.(96.02902221679688)	No subspecies	berliner(97.31893157958984)	thuringiensis(97.36634063720703)	0/3()	0/4()	3/3(nheA;nheB;nheC)	0/4()	1/1(cytK-2)	1/1(sph)	0/5()	0/3()	1/9(bpsE)	0()	Unknown(unknown ST)	Group_IV(cereus_sensu_stricto)	B. cereus s.s.	Bacillus_A thuringiensis	99.34	0.55	42	5338521	35.2	439446	1020387	0	BioSample	None (PM);None (LC);None (AJB)	v1	cereus s.s.	No subspecies	berliner	thuringiensis	0	0	3	0	cytK-2	Present	0	0	1	Absent	Unknown	Group_IV
BTDB_2022-0003368.1	GCA_020172005.1	SAMN21542844	PRJNA682484	AcN0-6	2021	Asia	China	Guangdong Sheng	CHN	CN-GD	Environmental	Environmental	Mangrove rhizosphere sediment	Unknown	Unknown	NA	toyonensis(98.58780670166016)	No subspecies	toyonensis(98.58780670166016)	toyonensis(98.58780670166016)	0/3()	0/4()	3/3(nheA;nheB;nheC)	4/4(hblA;hblB;hblC;hblD)	0/1()	1/1(sph)	0/5()	0/3()	2/9(bpsE;bpsH)	0()	158[No clonal complex](7/7)	Group_V(toyonensis)	B. toyonensis	Bacillus_A toyonensis	99.34	0.02	43	5727235	35.01	365495	1186479	0	BioSample	None (PM);None (LC);None (AJB)	v1	toyonensis	No subspecies	toyonensis	toyonensis	0	0	3	4	Absent	Present	0	0	2	Absent	158	Group_V
BTDB_2022-0003369.1	GCA_020503975.1	SAMN09755394	PRJNA608517	CaB1	2017	Asia	India	Kerala	IND	IN-KL	Environmental	Environmental	Capsicum annuum (chili pepper) fruit	Unknown	Unknown	NA	cereus s.s.(97.27059173583984)	No subspecies	frankland(97.27059173583984)	cereus(98.52839660644531)	0/3()	0/4()	3/3(nheA;nheB;nheC)	4/4(hblA;hblB;hblC;hblD)	1/1(cytK-2)	1/1(sph)	0/5()	0/3()	1/9(bpsE)	0()	2827[ST-142 complex](7/7)	Group_IV(cereus_sensu_stricto)	B. cereus s.s.	Bacillus_A cereus	98.77	0	53	5257166	35.16	416772	877341	0.08	BioSample	could be food too (PM);Could be food, but went with environmental based on BioProject and submitter (LC);None (AJB)	v1	cereus s.s.	No subspecies	frankland	cereus	0	0	3	4	cytK-2	Present	0	0	1	Absent	2827	Group_IV
BTDB_2022-0003370.1	GCA_020523635.1	SAMN21447887	PRJNA763714	UPM-CREST01	2021	Asia	Malaysia	Perak	MYS	MY-08	Environmental	Environmental	Bulk soil of paddy plot	Unknown	Unknown	Kg. Gajah	mosaicus(95.07477569580078)	No subspecies	cereus(96.95051574707031)	tropicus(96.9739990234375)	0/3()	0/4()	3/3(nheA;nheB;nheC)	4/4(hblA;hblB;hblC;hblD)	1/1(cytK-2)	1/1(sph)	0/5()	0/3()	1/9(bpsE)	0()	104[No clonal complex](7/7)	Group_II(mosaicus/luti)	B. mosaicus	Bacillus_A tropicus	99.23	0.72	51	5252705	35.23	519917	1251461	0	BioSample	None (PM);None (LC);None (AJB)	v1	mosaicus	No subspecies	cereus	tropicus	0	0	3	4	cytK-2	Present	0	0	1	Absent	104	Group_II
BTDB_2022-0003371.1	GCA_020524125.1	SAMN21557954	PRJNA682484	SaN0-3	2021	Asia	China	Guangdong Sheng	CHN	CN-GD	Environmental	Environmental	Mangrove rhizosphere sediment	Unknown	Unknown	NA	cereus s.s.(95.88558197021484)	No subspecies	berliner(97.0603256225586)	thuringiensis(97.10409545898438)	0/3()	0/4()	3/3(nheA;nheB;nheC)	2/4(hblC;hblD)	1/1(cytK-2)	1/1(sph)	0/5()	0/3()	2/9(bpsE;bpsH)	0()	Unknown(unknown ST)	Group_IV(cereus_sensu_stricto)	B. cereus s.s.	Bacillus_A thuringiensis	99.01	0.35	45	5849497	35.05	427046	862691	0	BioSample	None (PM);None (LC);None (AJB)	v1	cereus s.s.	No subspecies	berliner	thuringiensis	0	0	3	2	cytK-2	Present	0	0	2	Absent	Unknown	Group_IV
BTDB_2022-0003372.1	GCA_020524145.1	SAMN21557955	PRJNA682484	SaN0-19	2021	Asia	China	Guangdong Sheng	CHN	CN-GD	Environmental	Environmental	Mangrove rhizosphere sediment	Unknown	Unknown	NA	mosaicus(92.98805236816406)	No subspecies	UnknownGeneFlowUnit13*(99.39008331298828)	wiedmannii(94.56815338134766)	0/3()	0/4()	3/3(nheA;nheB;nheC)	0/4()	0/1()	1/1(sph)	0/5()	0/3()	2/9(bpsE;bpsH)	0()	Unknown(unknown ST)	Group_II(mosaicus/luti)	B. mosaicus	Bacillus_A cereus_AG	99.01	0.42	30	5737961	35.16	755877	1213575	0	BioSample	None (PM);None (LC);None (AJB)	v1	mosaicus	No subspecies	Unknown	wiedmannii	0	0	3	0	Absent	Present	0	0	2	Absent	Unknown	Group_II
BTDB_2022-0003373.1	GCA_020524665.1	SAMN21557927	PRJNA682484	EaN0-5	2021	Asia	China	Guangdong Sheng	CHN	CN-GD	Environmental	Environmental	Mangrove rhizosphere sediment	Unknown	Unknown	NA	mosaicus(94.96207427978516)	No subspecies	cereus(96.80340576171875)	tropicus(96.73780059814453)	0/3()	0/4()	3/3(nheA;nheB;nheC)	4/4(hblA;hblB;hblC;hblD)	0/1()	1/1(sph)	0/5()	0/3()	1/9(bpsE)	0()	Unknown(unknown ST)	Group_II(mosaicus/luti)	B. mosaicus	Bacillus_A tropicus	99.23	0.41	34	5226525	35.27	410535	887620	0	BioSample	None (PM);None (LC);None (AJB)	v1	mosaicus	No subspecies	cereus	tropicus	0	0	3	4	Absent	Present	0	0	1	Absent	Unknown	Group_II
BTDB_2022-0003374.1	GCA_020564905.1	SAMN22356555	PRJNA772021	T2-7	2018	Asia	China	Hainan Sheng	CHN	CN-HI	Environmental	Environmental	Soil	Unknown	Unknown	An abandoned gold mine in Dongfang City, Hainan Province	cereus s.s.(97.10040283203125)	No subspecies	frankland(97.10040283203125)	cereus(98.8792953491211)	0/3()	0/4()	3/3(nheA;nheB;nheC)	4/4(hblA;hblB;hblC;hblD)	1/1(cytK-2)	1/1(sph)	0/5()	0/3()	3/9(bpsD;bpsE;bpsH)	0()	2828[ST-142 complex](7/7)	Group_IV(cereus_sensu_stricto)	B. cereus s.s.	Bacillus_A cereus	99.01	0	74	5301074	35.1	255469	865533	0	BioSample	None (PM);None (LC);None (AJB)	v1	cereus s.s.	No subspecies	frankland	cereus	0	0	3	4	cytK-2	Present	0	0	3	Absent	2828	Group_IV
BTDB_2022-0003375.1	GCA_020565025.1	SAMN22357448	PRJNA772021	T3-1	2018	Asia	China	Hainan Sheng	CHN	CN-HI	Environmental	Environmental	Soil	Unknown	Unknown	An abandoned gold mine in Dongfang City, Hainan Province	cereus s.s.(97.13915252685547)	No subspecies	frankland(97.13915252685547)	cereus(98.75643157958984)	0/3()	0/4()	3/3(nheA;nheB;nheC)	4/4(hblA;hblB;hblC;hblD)	1/1(cytK-2)	1/1(sph)	0/5()	0/3()	1/9(bpsE)	0()	2829[No clonal complex](7/7)	Group_IV(cereus_sensu_stricto)	B. cereus s.s.	Bacillus_A cereus	99.23	0.43	146	5722209	35.02	236562	481798	0	BioSample	None (PM);None (LC);None (AJB)	v1	cereus s.s.	No subspecies	frankland	cereus	0	0	3	4	cytK-2	Present	0	0	1	Absent	2829	Group_IV
BTDB_2022-0003376.1	GCA_020662105.1	SAMN21397802	PRJNA762541	AKS1a	2018	Asia	India	West Bengal	IND	IN-WB	Environmental	Environmental	Ground water	Unknown	Unknown	NA	mosaicus(98.00486755371094)	No subspecies	anthracis(98.2816162109375)	anthracis(98.03238677978516)	0/3()	0/4()	3/3(nheA;nheB;nheC)	0/4()	1/1(cytK-2)	1/1(sph)	0/5()	0/3()	1/9(bpsE)	0()	1799[No clonal complex](6/7)	Group_III(mosaicus)	B. mosaicus	Bacillus_A anthracis	98.87	0.31	36	5167759	35.2	2774817	2774817	3.85	BioSample	None (PM);None (LC);None (AJB)	v1	mosaicus	No subspecies	anthracis	anthracis	0	0	3	0	cytK-2	Present	0	0	1	Absent	Unknown	Group_III
BTDB_2022-0003377.1	GCA_020667855.1	SAMN13258298	PRJNA608517	SBA12	2018	Asia	India	Himāchal Pradesh	IND	IN-HP	Environmental	Environmental	Cauliflower rhizosphere soil	Unknown	Unknown	Antagonistic to plant pathogenic fungi such as Fusarium oxysporum, Phytopthora infestans and Sclerotinia solani	mosaicus(94.99421691894531)	No subspecies	cereus(96.92257690429688)	tropicus(97.01738739013672)	0/3()	0/4()	3/3(nheA;nheB;nheC)	4/4(hblA;hblB;hblC;hblD)	1/1(cytK-2)	1/1(sph)	0/5()	0/3()	1/9(bpsE)	0()	1483[No clonal complex](6/7)	Group_II(mosaicus/luti)	B. mosaicus	Bacillus_A tropicus	99.23	0.42	2	5297566	35.23	5296928	5296928	34	BioSample	None (PM);None (LC);None (AJB)	v1	mosaicus	No subspecies	cereus	tropicus	0	0	3	4	cytK-2	Present	0	0	1	Absent	Unknown	Group_II
BTDB_2022-0003378.1	GCA_020685105.1	SAMN22419709	PRJNA773646	IZSPB_BC430C	2018	Europe	Italy	Unknown	ITA	Unknown	Food	Food	Ice cream	Unknown	Unknown	NA	cereus s.s.(98.05317687988281)	No subspecies	frankland(98.05317687988281)	cereus(96.91673278808594)	0/3()	0/4()	3/3(nheA;nheB;nheC)	4/4(hblA;hblB;hblC;hblD)	1/1(cytK-2)	1/1(sph)	0/5()	0/3()	2/9(bpsE;bpsH)	0()	857[No clonal complex](7/7)	Group_IV(cereus_sensu_stricto)	B. cereus s.s.	Bacillus_A bombysepticus	98.87	0.67	212	5661111	34.83	69122	348608	20.79	BioSample	None (PM);None (LC);None (AJB)	v1	cereus s.s.	No subspecies	frankland	cereus	0	0	3	4	cytK-2	Present	0	0	2	Absent	857	Group_IV
BTDB_2022-0003379.1	GCA_020685115.1	SAMN22419712	PRJNA773646	IZSPB_BC431B	2018	Europe	Italy	Unknown	ITA	Unknown	Food	Food	Ice cream	Unknown	Unknown	NA	mosaicus(94.39376831054688)	No subspecies	cereus(96.02588653564453)	pacificus(98.25486755371094)	0/3()	0/4()	3/3(nheA;nheB;nheC)	0/4()	0/1()	1/1(sph)	0/5()	0/3()	2/9(bpsE;bpsH)	0()	92[No clonal complex](7/7)	Group_III(mosaicus)	B. mosaicus	Bacillus_A paranthracis	99	0.38	239	5264973	35.44	42361	184211	18.37	BioSample	None (PM);None (LC);None (AJB)	v1	mosaicus	No subspecies	cereus	pacificus	0	0	3	0	Absent	Present	0	0	2	Absent	92	Group_III
BTDB_2022-0003380.1	GCA_020685945.1	SAMN22419706	PRJNA773646	IZSPB_BC384A	2018	Europe	Italy	Unknown	ITA	Unknown	Food	Food	Ice cream	Unknown	Unknown	NA	mosaicus(95.16192626953125)	cereus(99.88878631591797)	cereus(97.7240219116211)	paranthracis(97.51947784423828)	0/3()	4/4(cesA;cesB;cesC;cesD)	3/3(nheA;nheB;nheC)	0/4()	0/1()	1/1(sph)	0/5()	0/3()	1/9(bpsE)	0()	26[No clonal complex](7/7)	Group_III(mosaicus)	B. mosaicus subsp. cereus biovar Emeticus; B. cereus biovar Emeticus; B. Emeticus	Bacillus_A paranthracis	98.77	0.6	94	5552355	35.25	123669	527441	21.09	BioSample	None (PM);None (LC);None (AJB)	v1	mosaicus	cereus	cereus	paranthracis	0	4	3	0	Absent	Present	0	0	1	Absent	26	Group_III
BTDB_2022-0003381.1	GCA_020685955.1	SAMN22419710	PRJNA773646	IZSPB_BC430D	2018	Europe	Italy	Unknown	ITA	Unknown	Food	Food	Ice cream	Unknown	Unknown	NA	mosaicus(95.38231658935547)	cereus(97.61876678466797)	cereus(98.98653411865234)	paranthracis(98.4961929321289)	0/3()	0/4()	3/3(nheA;nheB;nheC)	0/4()	0/1()	1/1(sph)	0/5()	0/3()	1/9(bpsE)	0()	2062[No clonal complex](7/7)	Group_III(mosaicus)	B. mosaicus subsp. cereus; B. cereus	Bacillus_A paranthracis	98.77	0.69	104	5144581	35.34	99004	247715	11.51	BioSample	None (PM);None (LC);None (AJB)	v1	mosaicus	cereus	cereus	paranthracis	0	0	3	0	Absent	Present	0	0	1	Absent	2062	Group_III
BTDB_2022-0003382.1	GCA_020685985.1	SAMN22419711	PRJNA773646	IZSPB_BC431A	2018	Europe	Italy	Unknown	ITA	Unknown	Food	Food	Ice cream	Unknown	Unknown	NA	cereus s.s.(98.9701919555664)	No subspecies	frankland(98.9701919555664)	cereus(97.13965606689453)	0/3()	0/4()	3/3(nheA;nheB;nheC)	4/4(hblA;hblB;hblC;hblD)	1/1(cytK-2)	1/1(sph)	0/5()	0/3()	2/9(bpsE;bpsH)	0()	98[No clonal complex](7/7)	Group_IV(cereus_sensu_stricto)	B. cereus s.s.	Bacillus_A bombysepticus	98.3	1.88	261	5638654	35	50450	162761	25.93	BioSample	None (PM);None (LC);None (AJB)	v1	cereus s.s.	No subspecies	frankland	cereus	0	0	3	4	cytK-2	Present	0	0	2	Absent	98	Group_IV
BTDB_2022-0003383.1	GCA_020686005.1	SAMN22419707	PRJNA773646	IZSPB_BC391A	2018	Europe	Italy	Unknown	ITA	Unknown	Food	Food	Ice cream	Unknown	Unknown	NA	cereus s.s.(97.15477752685547)	No subspecies	frankland(97.15477752685547)	cereus(98.79906463623047)	0/3()	0/4()	3/3(nheA;nheB;nheC)	4/4(hblA;hblB;hblC;hblD)	1/1(cytK-2)	1/1(sph)	0/5()	0/3()	1/9(bpsE)	0()	142[ST-142 complex](7/7)	Group_IV(cereus_sensu_stricto)	B. cereus s.s.	Bacillus_A cereus	99.15	1.45	163	5850874	34.97	77857	249439	30.3	BioSample	None (PM);None (LC);None (AJB)	v1	cereus s.s.	No subspecies	frankland	cereus	0	0	3	4	cytK-2	Present	0	0	1	Absent	142	Group_IV
BTDB_2022-0003384.1	GCA_020686025.1	SAMN22419708	PRJNA773646	IZSPB_BC429A	2018	Europe	Italy	Unknown	ITA	Unknown	Food	Food	Ice cream	Unknown	Unknown	NA	mosaicus(94.32144165039062)	No subspecies	cereus(96.0223159790039)	pacificus(98.16043090820312)	0/3()	0/4()	3/3(nheA;nheB;nheC)	0/4()	0/1()	1/1(sph)	0/5()	0/3()	2/9(bpsE;bpsH)	0()	127[No clonal complex](7/7)	Group_III(mosaicus)	B. mosaicus	Bacillus_A paranthracis	98.92	0.23	203	5752993	35.15	62133	247166	39.25	BioSample	None (PM);None (LC);None (AJB)	v1	mosaicus	No subspecies	cereus	pacificus	0	0	3	0	Absent	Present	0	0	2	Absent	127	Group_III
BTDB_2022-0003385.1	GCA_020686045.1	SAMN22419703	PRJNA773646	IZSPB_BC56B	2018	Europe	Italy	Unknown	ITA	Unknown	Food	Food	Ice cream	Unknown	Unknown	NA	cereus s.s.(95.92749786376953)	No subspecies	berliner(96.57500457763672)	thuringiensis(96.32006072998047)	0/3()	0/4()	3/3(nheA;nheB;nheC)	4/4(hblA;hblB;hblC;hblD)	1/1(cytK-2)	1/1(sph)	0/5()	0/3()	1/9(bpsE)	0()	197[ST-23 complex](7/7)	Group_IV(cereus_sensu_stricto)	B. cereus s.s.	Bacillus_A thuringiensis_S	99.27	0.08	154	5953963	34.73	96632	362233	5.29	BioSample	None (PM);None (LC);None (AJB)	v1	cereus s.s.	No subspecies	berliner	thuringiensis	0	0	3	4	cytK-2	Present	0	0	1	Absent	197	Group_IV
BTDB_2022-0003386.1	GCA_020686065.1	SAMN22419704	PRJNA773646	IZSPB_BC147A	2018	Europe	Italy	Unknown	ITA	Unknown	Food	Food	Ice cream	Unknown	Unknown	NA	mosaicus(95.483642578125)	cereus(97.54415893554688)	cereus(98.40355682373047)	paranthracis(99.0522232055664)	0/3()	0/4()	3/3(nheA;nheB;nheC)	0/4()	1/1(cytK-2)	1/1(sph)	0/5()	0/3()	2/9(bpsE;bpsH)	0()	2663[ST-205 complex](7/7)	Group_III(mosaicus)	B. mosaicus subsp. cereus; B. cereus	Bacillus_A paranthracis	99.23	0.15	104	5437415	35.28	121980	866343	4.14	BioSample	None (PM);None (LC);None (AJB)	v1	mosaicus	cereus	cereus	paranthracis	0	0	3	0	cytK-2	Present	0	0	2	Absent	2663	Group_III
BTDB_2022-0003387.1	GCA_020686145.1	SAMN22419714	PRJNA773646	IZSPB_BC433A	2018	Europe	Italy	Unknown	ITA	Unknown	Food	Food	Ice cream	Unknown	Unknown	NA	mosaicus(94.45909881591797)	No subspecies	cereus(96.12244415283203)	pacificus(98.28656768798828)	0/3()	0/4()	3/3(nheA;nheB;nheC)	0/4()	0/1()	1/1(sph)	0/5()	0/3()	2/9(bpsE;bpsH)	0()	2681[No clonal complex](7/7)	Group_III(mosaicus)	B. mosaicus	Bacillus_A paranthracis	98.46	0.51	370	5264237	35.44	26724	145219	16.64	BioSample	None (PM);None (LC);None (AJB)	v1	mosaicus	No subspecies	cereus	pacificus	0	0	3	0	Absent	Present	0	0	2	Absent	2681	Group_III
BTDB_2022-0003388.1	GCA_020686155.1	SAMN22419735	PRJNA773646	IZSPB_BC567A	2020	Europe	Italy	Unknown	ITA	Unknown	Food	Food	Ice cream	Unknown	Unknown	NA	mosaicus(94.2791519165039)	No subspecies	cereus(95.90853118896484)	pacificus(98.17958068847656)	0/3()	0/4()	3/3(nheA;nheB;nheC)	0/4()	0/1()	1/1(sph)	0/5()	0/3()	2/9(bpsE;bpsH)	0()	92[No clonal complex](7/7)	Group_III(mosaicus)	B. mosaicus	Bacillus_A paranthracis	99.54	0.07	103	5372930	35.36	111232	268293	0	BioSample	None (PM);None (LC);None (AJB)	v1	mosaicus	No subspecies	cereus	pacificus	0	0	3	0	Absent	Present	0	0	2	Absent	92	Group_III
BTDB_2022-0003389.1	GCA_020686185.1	SAMN22419728	PRJNA773646	IZSPB_BC557A	2019	Europe	Italy	Unknown	ITA	Unknown	Food	Food	Ice cream	Unknown	Unknown	NA	mosaicus(95.33686065673828)	cereus(97.70455169677734)	cereus(99.04060363769531)	paranthracis(98.4235610961914)	0/3()	0/4()	3/3(nheA;nheB;nheC)	0/4()	0/1()	1/1(sph)	0/5()	0/3()	1/9(bpsE)	0()	2726[ST-205 complex](7/7)	Group_III(mosaicus)	B. mosaicus subsp. cereus; B. cereus	Bacillus_A paranthracis	99.23	0.23	27	5363364	35.2	629479	1157341	23.9	BioSample	None (PM);None (LC);None (AJB)	v1	mosaicus	cereus	cereus	paranthracis	0	0	3	0	Absent	Present	0	0	1	Absent	2726	Group_III
BTDB_2022-0003390.1	GCA_020686195.1	SAMN22419738	PRJNA773646	IZSPB_BC571A	2020	Europe	Italy	Unknown	ITA	Unknown	Food	Food	Ice cream	Unknown	Unknown	NA	mosaicus(93.04222106933594)	No subspecies	wiedmannii(97.13162994384766)	wiedmannii(96.19930267333984)	0/3()	0/4()	3/3(nheA;nheB;nheC)	4/4(hblA;hblB;hblC;hblD)	0/1()	1/1(sph)	0/5()	0/3()	2/9(bpsE;bpsH)	0()	216[No clonal complex](7/7)	Group_II(mosaicus/luti)	B. mosaicus	Bacillus_A wiedmannii	99.34	0.38	83	6036232	34.99	145273	320037	0	BioSample	None (PM);None (LC);None (AJB)	v1	mosaicus	No subspecies	wiedmannii	wiedmannii	0	0	3	4	Absent	Present	0	0	2	Absent	216	Group_II
BTDB_2022-0003391.1	GCA_020686205.1	SAMN22419727	PRJNA773646	IZSPB_BC553A	2019	Europe	Italy	Unknown	ITA	Unknown	Food	Food	Ice cream	Unknown	Unknown	NA	mosaicus(93.20258331298828)	No subspecies	wiedmannii(97.21041870117188)	wiedmannii(96.60383605957031)	0/3()	0/4()	3/3(nheA;nheB;nheC)	4/4(hblA;hblB;hblC;hblD)	0/1()	1/1(sph)	0/5()	0/3()	2/9(bpsE;bpsH)	0()	126[No clonal complex](7/7)	Group_II(mosaicus/luti)	B. mosaicus	Bacillus_A wiedmannii	99.34	0.21	56	5462011	35.32	237604	682514	21.57	BioSample	None (PM);None (LC);None (AJB)	v1	mosaicus	No subspecies	wiedmannii	wiedmannii	0	0	3	4	Absent	Present	0	0	2	Absent	126	Group_II
BTDB_2022-0003392.1	GCA_020686245.1	SAMN22419724	PRJNA773646	IZSPB_BC550A	2019	Europe	Italy	Unknown	ITA	Unknown	Food	Food	Ice cream	Unknown	Unknown	NA	mosaicus(95.3290023803711)	cereus(97.57245635986328)	cereus(98.846435546875)	paranthracis(98.41429138183594)	0/3()	0/4()	3/3(nheA;nheB;nheC)	0/4()	0/1()	1/1(sph)	0/5()	0/3()	1/9(bpsE)	0()	205[ST-205 complex](7/7)	Group_III(mosaicus)	B. mosaicus subsp. cereus; B. cereus	Bacillus_A paranthracis	99.23	0.13	50	5662931	35.18	699553	1567622	27.92	BioSample	None (PM);None (LC);None (AJB)	v1	mosaicus	cereus	cereus	paranthracis	0	0	3	0	Absent	Present	0	0	1	Absent	205	Group_III
BTDB_2022-0003393.1	GCA_020686265.1	SAMN22419726	PRJNA773646	IZSPB_BC552A	2019	Europe	Italy	Unknown	ITA	Unknown	Food	Food	Ice cream	Unknown	Unknown	NA	mosaicus(95.1590347290039)	cereus(99.92864990234375)	cereus(97.72882843017578)	paranthracis(97.57811737060547)	0/3()	4/4(cesA;cesB;cesC;cesD)	3/3(nheA;nheB;nheC)	0/4()	0/1()	1/1(sph)	0/5()	0/3()	1/9(bpsE)	0()	26[No clonal complex](7/7)	Group_III(mosaicus)	B. mosaicus subsp. cereus biovar Emeticus; B. cereus biovar Emeticus; B. Emeticus	Bacillus_A paranthracis	98.77	0.6	100	5559651	35.23	124925	462678	0	BioSample	None (PM);None (LC);None (AJB)	v1	mosaicus	cereus	cereus	paranthracis	0	4	3	0	Absent	Present	0	0	1	Absent	26	Group_III
BTDB_2022-0003394.1	GCA_020686285.1	SAMN22419725	PRJNA773646	IZSPB_BC551A	2019	Europe	Italy	Unknown	ITA	Unknown	Food	Food	Ice cream	Unknown	Unknown	NA	mosaicus(93.23808288574219)	No subspecies	wiedmannii(97.13872528076172)	wiedmannii(96.55740356445312)	0/3()	0/4()	3/3(nheA;nheB;nheC)	4/4(hblA;hblB;hblC;hblD)	0/1()	1/1(sph)	0/5()	0/3()	2/9(bpsE;bpsH)	0()	126[No clonal complex](7/7)	Group_II(mosaicus/luti)	B. mosaicus	Bacillus_A wiedmannii	99.34	0.26	71	5768114	35.21	232469	714144	32.38	BioSample	None (PM);None (LC);None (AJB)	v1	mosaicus	No subspecies	wiedmannii	wiedmannii	0	0	3	4	Absent	Present	0	0	2	Absent	126	Group_II
BTDB_2022-0003395.1	GCA_020686305.1	SAMN22419718	PRJNA773646	IZSPB_BC437A	2019	Europe	Italy	Unknown	ITA	Unknown	Food	Food	Ice cream	Unknown	Unknown	NA	cereus s.s.(97.20384979248047)	No subspecies	frankland(97.20384979248047)	cereus(98.90034484863281)	0/3()	0/4()	3/3(nheA;nheB;nheC)	4/4(hblA;hblB;hblC;hblD)	1/1(cytK-2)	1/1(sph)	0/5()	0/3()	1/9(bpsE)	0()	142[ST-142 complex](7/7)	Group_IV(cereus_sensu_stricto)	B. cereus s.s.	Bacillus_A cereus	98.29	1.4	426	5604058	35.14	25361	140011	28.3	BioSample	None (PM);None (LC);None (AJB)	v1	cereus s.s.	No subspecies	frankland	cereus	0	0	3	4	cytK-2	Present	0	0	1	Absent	142	Group_IV
BTDB_2022-0003396.1	GCA_020686345.1	SAMN22419736	PRJNA773646	IZSPB_BC568A	2020	Europe	Italy	Unknown	ITA	Unknown	Food	Food	Ice cream	Unknown	Unknown	NA	mosaicus(97.60022735595703)	No subspecies	anthracis(97.47748565673828)	anthracis(97.32898712158203)	0/3()	0/4()	3/3(nheA;nheB;nheC)	4/4(hblA;hblB;hblC;hblD)	0/1()	1/1(sph)	0/5()	0/3()	1/9(bpsE)	0()	365[ST-365 complex](7/7)	Group_III(mosaicus)	B. mosaicus	Bacillus_A anthracis	99.23	0	61	5613925	35	211635	649789	0	BioSample	None (PM);None (LC);None (AJB)	v1	mosaicus	No subspecies	anthracis	anthracis	0	0	3	4	Absent	Present	0	0	1	Absent	365	Group_III
BTDB_2022-0003397.1	GCA_020686365.1	SAMN22419731	PRJNA773646	IZSPB_BC560A	2019	Europe	Italy	Unknown	ITA	Unknown	Food	Food	Ice cream	Unknown	Unknown	NA	mosaicus(95.1642074584961)	cereus(99.02450561523438)	cereus(97.72090911865234)	paranthracis(97.54865264892578)	0/3()	0/4()	3/3(nheA;nheB;nheC)	0/4()	0/1()	1/1(sph)	0/5()	0/3()	1/9(bpsE)	0()	164[No clonal complex](7/7)	Group_III(mosaicus)	B. mosaicus subsp. cereus; B. cereus	Bacillus_A paranthracis	99.05	0.53	93	5760338	34.97	151516	547722	20.29	BioSample	None (PM);None (LC);None (AJB)	v1	mosaicus	cereus	cereus	paranthracis	0	0	3	0	Absent	Present	0	0	1	Absent	164	Group_III
BTDB_2022-0003398.1	GCA_020686385.1	SAMN22419732	PRJNA773646	IZSPB_BC561A	2019	Europe	Italy	Unknown	ITA	Unknown	Food	Food	Ice cream	Unknown	Unknown	NA	cereus s.s.(98.09648895263672)	No subspecies	frankland(98.09648895263672)	cereus(96.95591735839844)	0/3()	0/4()	3/3(nheA;nheB;nheC)	4/4(hblA;hblB;hblC;hblD)	1/1(cytK-2)	1/1(sph)	0/5()	0/3()	2/9(bpsE;bpsH)	0()	33[No clonal complex](7/7)	Group_IV(cereus_sensu_stricto)	B. cereus s.s.	Bacillus_A bombysepticus	99.18	0.31	54	5725949	34.86	246438	695145	0	BioSample	None (PM);None (LC);None (AJB)	v1	cereus s.s.	No subspecies	frankland	cereus	0	0	3	4	cytK-2	Present	0	0	2	Absent	33	Group_IV
BTDB_2022-0003399.1	GCA_020686405.1	SAMN22419715	PRJNA773646	IZSPB_BC433C	2018	Europe	Italy	Unknown	ITA	Unknown	Food	Food	Ice cream	Unknown	Unknown	NA	cereus s.s.(96.9817886352539)	No subspecies	frankland(96.9817886352539)	cereus(98.72753143310547)	0/3()	0/4()	3/3(nheA;nheB;nheC)	0/4()	1/1(cytK-2)	1/1(sph)	0/5()	0/3()	1/9(bpsE)	0()	1282[ST-142 complex](7/7)	Group_IV(cereus_sensu_stricto)	B. cereus s.s.	Bacillus_A cereus	99.12	0.51	186	5540969	35	63859	219711	28.23	BioSample	None (PM);None (LC);None (AJB)	v1	cereus s.s.	No subspecies	frankland	cereus	0	0	3	0	cytK-2	Present	0	0	1	Absent	1282	Group_IV
BTDB_2022-0003400.1	GCA_020686415.1	SAMN22419729	PRJNA773646	IZSPB_BC558A	2019	Europe	Italy	Unknown	ITA	Unknown	Food	Food	Ice cream	Unknown	Unknown	NA	cereus s.s.(97.33866119384766)	No subspecies	frankland(97.33866119384766)	cereus(98.3710708618164)	0/3()	0/4()	3/3(nheA;nheB;nheC)	4/4(hblA;hblB;hblC;hblD)	1/1(cytK-2)	1/1(sph)	0/5()	0/3()	2/9(bpsE;bpsH)	0()	1967[No clonal complex](7/7)	Group_IV(cereus_sensu_stricto)	B. cereus s.s.	Bacillus_A cereus	98.46	0.94	41	5598367	34.95	302438	687908	31.53	BioSample	None (PM);None (LC);None (AJB)	v1	cereus s.s.	No subspecies	frankland	cereus	0	0	3	4	cytK-2	Present	0	0	2	Absent	1967	Group_IV
BTDB_2022-0003401.1	GCA_020686465.1	SAMN22419705	PRJNA773646	IZSPB_BC194C	2018	Europe	Italy	Unknown	ITA	Unknown	Food	Food	Ice cream	Unknown	Unknown	NA	cereus s.s.(97.16156005859375)	No subspecies	frankland(97.16156005859375)	cereus(98.85985565185547)	0/3()	0/4()	3/3(nheA;nheB;nheC)	4/4(hblA;hblB;hblC;hblD)	1/1(cytK-2)	1/1(sph)	0/5()	0/3()	1/9(bpsE)	0()	142[ST-142 complex](7/7)	Group_IV(cereus_sensu_stricto)	B. cereus s.s.	Bacillus_A cereus	99.17	0.69	57	5513285	34.97	242877	802212	7.58	BioSample	None (PM);None (LC);None (AJB)	v1	cereus s.s.	No subspecies	frankland	cereus	0	0	3	4	cytK-2	Present	0	0	1	Absent	142	Group_IV
BTDB_2022-0003402.1	GCA_020686485.1	SAMN22419733	PRJNA773646	IZSPB_BC563A	2019	Europe	Italy	Unknown	ITA	Unknown	Food	Food	Ice cream	Unknown	Unknown	NA	cereus s.s.(97.14414978027344)	No subspecies	frankland(97.14414978027344)	cereus(98.80393981933594)	0/3()	0/4()	3/3(nheA;nheB;nheC)	4/4(hblA;hblB;hblC;hblD)	1/1(cytK-2)	1/1(sph)	0/5()	0/3()	1/9(bpsE)	0()	142[ST-142 complex](7/7)	Group_IV(cereus_sensu_stricto)	B. cereus s.s.	Bacillus_A cereus	99.17	1.4	110	5857667	34.98	142891	650088	0	BioSample	None (PM);None (LC);None (AJB)	v1	cereus s.s.	No subspecies	frankland	cereus	0	0	3	4	cytK-2	Present	0	0	1	Absent	142	Group_IV
BTDB_2022-0003403.1	GCA_020686505.1	SAMN22419737	PRJNA773646	IZSPB_BC569A	2020	Europe	Italy	Unknown	ITA	Unknown	Food	Food	Ice cream	Unknown	Unknown	NA	mosaicus(94.73009490966797)	No subspecies	cereus(96.52641296386719)	tropicus(96.64336395263672)	0/3()	0/4()	3/3(nheA;nheB;nheC)	0/4()	0/1()	1/1(sph)	0/5()	0/3()	1/9(bpsE)	0()	369[No clonal complex](7/7)	Group_II(mosaicus/luti)	B. mosaicus	Bacillus_A tropicus	98.17	0.66	102	5692298	35.19	166154	476915	0	BioSample	None (PM);None (LC);None (AJB)	v1	mosaicus	No subspecies	cereus	tropicus	0	0	3	0	Absent	Present	0	0	1	Absent	369	Group_II
BTDB_2022-0003404.1	GCA_020686525.1	SAMN22419717	PRJNA773646	IZSPB_BC435A	2019	Europe	Italy	Unknown	ITA	Unknown	Food	Food	Ice cream	Unknown	Unknown	NA	cereus s.s.(98.82992553710938)	No subspecies	frankland(98.82992553710938)	cereus(96.99676513671875)	0/3()	0/4()	3/3(nheA;nheB;nheC)	4/4(hblA;hblB;hblC;hblD)	1/1(cytK-2)	1/1(sph)	0/5()	0/3()	2/9(bpsE;bpsH)	0()	2683[No clonal complex](7/7)	Group_IV(cereus_sensu_stricto)	B. cereus s.s.	Bacillus_A bombysepticus	98.61	0.37	361	5527368	35.14	27244	190430	19.58	BioSample	None (PM);None (LC);None (AJB)	v1	cereus s.s.	No subspecies	frankland	cereus	0	0	3	4	cytK-2	Present	0	0	2	Absent	2683	Group_IV
BTDB_2022-0003405.1	GCA_020686535.1	SAMN22419734	PRJNA773646	IZSPB_BC565A	2020	Europe	Italy	Unknown	ITA	Unknown	Food	Food	Ice cream	Unknown	Unknown	NA	cereus s.s.(98.5005111694336)	No subspecies	frankland(98.5005111694336)	cereus(97.07260131835938)	0/3()	0/4()	3/3(nheA;nheB;nheC)	4/4(hblA;hblB;hblC;hblD)	1/1(cytK-2)	1/1(sph)	0/5()	0/3()	1/9(bpsE)	1(Vip4Aa1)	138[ST-18 complex](7/7)	Group_IV(cereus_sensu_stricto)	B. cereus s.s. biovar Thuringiensis; B. Thuringiensis	Bacillus_A bombysepticus	99.02	0.04	52	5764771	34.86	255736	676055	0	BioSample	None (PM);None (LC);None (AJB)	v1	cereus s.s.	No subspecies	frankland	cereus	0	0	3	4	cytK-2	Present	0	0	1	Present	138	Group_IV
BTDB_2022-0003406.1	GCA_020686565.1	SAMN22419730	PRJNA773646	IZSPB_BC559A	2019	Europe	Italy	Unknown	ITA	Unknown	Food	Food	Ice cream	Unknown	Unknown	NA	mosaicus(94.2802963256836)	No subspecies	cereus(95.9642333984375)	pacificus(98.27291107177734)	0/3()	0/4()	3/3(nheA;nheB;nheC)	0/4()	0/1()	1/1(sph)	0/5()	0/3()	2/9(bpsE;bpsH)	0()	2727[No clonal complex](7/7)	Group_II(mosaicus/luti)*	B. mosaicus	Bacillus_A paranthracis	99.54	0.37	94	5499439	35.23	134507	398202	23.24	BioSample	None (PM);None (LC);None (AJB)	v1	mosaicus	No subspecies	cereus	pacificus	0	0	3	0	Absent	Present	0	0	2	Absent	2727	Unknown
BTDB_2022-0003407.1	GCA_020686575.1	SAMN22419723	PRJNA773646	IZSPB_BC514A	2019	Europe	Italy	Unknown	ITA	Unknown	Food	Food	Ice cream	Unknown	Unknown	NA	mosaicus(95.11292266845703)	cereus(99.04276275634766)	cereus(97.69739532470703)	paranthracis(97.60430145263672)	0/3()	0/4()	3/3(nheA;nheB;nheC)	0/4()	0/1()	1/1(sph)	0/5()	0/3()	2/9(bpsE;bpsH)	0()	164[No clonal complex](7/7)	Group_III(mosaicus)	B. mosaicus subsp. cereus; B. cereus	Bacillus_A paranthracis	98.92	0.41	91	5526267	35.17	141338	406626	12.36	BioSample	None (PM);None (LC);None (AJB)	v1	mosaicus	cereus	cereus	paranthracis	0	0	3	0	Absent	Present	0	0	2	Absent	164	Group_III
BTDB_2022-0003408.1	GCA_020686605.1	SAMN22419722	PRJNA773646	IZSPB_BC480A	2019	Europe	Italy	Unknown	ITA	Unknown	Food	Food	Ice cream	Unknown	Unknown	NA	mosaicus(94.24098205566406)	No subspecies	cereus(95.94330596923828)	pacificus(98.12005615234375)	0/3()	0/4()	3/3(nheA;nheB;nheC)	0/4()	0/1()	1/1(sph)	0/5()	0/3()	1/9(bpsE)	0()	120[No clonal complex](7/7)	Group_III(mosaicus)	B. mosaicus	Bacillus_A paranthracis	98.61	0.1	72	5529920	35.31	229555	381234	26.47	BioSample	None (PM);None (LC);None (AJB)	v1	mosaicus	No subspecies	cereus	pacificus	0	0	3	0	Absent	Present	0	0	1	Absent	120	Group_III
BTDB_2022-0003409.1	GCA_020686625.1	SAMN22419720	PRJNA773646	IZSPB_BC478A	2019	Europe	Italy	Unknown	ITA	Unknown	Food	Food	Ice cream	Unknown	Unknown	NA	mosaicus(95.20332336425781)	cereus(98.89532470703125)	cereus(97.77336883544922)	paranthracis(97.672119140625)	0/3()	0/4()	3/3(nheA;nheB;nheC)	0/4()	0/1()	1/1(sph)	0/5()	0/3()	1/9(bpsE)	0()	144[No clonal complex](7/7)	Group_III(mosaicus)	B. mosaicus subsp. cereus; B. cereus	Bacillus_A paranthracis	98.92	0.51	66	5526094	35.23	173832	633426	30.31	BioSample	None (PM);None (LC);None (AJB)	v1	mosaicus	cereus	cereus	paranthracis	0	0	3	0	Absent	Present	0	0	1	Absent	144	Group_III
BTDB_2022-0003410.1	GCA_020686645.1	SAMN22419721	PRJNA773646	IZSPB_BC479A	2019	Europe	Italy	Unknown	ITA	Unknown	Food	Food	Ice cream	Unknown	Unknown	NA	mosaicus(95.2901382446289)	cereus(97.50094604492188)	cereus(98.81481170654297)	paranthracis(98.4649658203125)	0/3()	0/4()	3/3(nheA;nheB;nheC)	0/4()	1/1(cytK-2)	1/1(sph)	0/5()	0/3()	1/9(bpsE)	0()	1989[ST-205 complex](7/7)	Group_III(mosaicus)	B. mosaicus subsp. cereus; B. cereus	Bacillus_A paranthracis	98.34	0.16	176	5414486	35.2	57014	206855	74.39	BioSample	None (PM);None (LC);None (AJB)	v1	mosaicus	cereus	cereus	paranthracis	0	0	3	0	cytK-2	Present	0	0	1	Absent	1989	Group_III
BTDB_2022-0003411.1	GCA_020686665.1	SAMN22419719	PRJNA773646	IZSPB_BC477A	2019	Europe	Italy	Unknown	ITA	Unknown	Food	Food	Ice cream	Unknown	Unknown	NA	mosaicus(95.29232025146484)	cereus(97.54425048828125)	cereus(98.87458038330078)	paranthracis(98.39551544189453)	0/3()	0/4()	3/3(nheA;nheB;nheC)	0/4()	0/1()	1/1(sph)	0/5()	0/3()	1/9(bpsE)	0()	1084[ST-205 complex](7/7)	Group_III(mosaicus)	B. mosaicus subsp. cereus; B. cereus	Bacillus_A paranthracis	99.23	0.21	57	5579867	35.16	264528	869727	28.15	BioSample	None (PM);None (LC);None (AJB)	v1	mosaicus	cereus	cereus	paranthracis	0	0	3	0	Absent	Present	0	0	1	Absent	1084	Group_III
BTDB_2022-0003412.1	GCA_020731465.1	SAMN22314523	PRJNA771517	HRT7.7	2015	Africa	South Africa	Gauteng	ZAF	ZA-GP	Environmental	Environmental	Capsicum annuum cv. King Arthur (pepper) fruit	Unknown	Unknown	NA	cereus s.s.(97.21832275390625)	No subspecies	frankland(97.21832275390625)	cereus(99.96703338623047)	0/3()	0/4()	3/3(nheA;nheB;nheC)	4/4(hblA;hblB;hblC;hblD)	1/1(cytK-2)	1/1(sph)	0/5()	0/3()	1/9(bpsE)	0()	4[ST-142 complex](7/7)	Group_IV(cereus_sensu_stricto)	B. cereus s.s.	Bacillus_A cereus	96.8	0.59	219	5109010	35.31	302853	682894	0	BioSample	could be food too (PM);Could be food, went with environmental based on submission (LC);None (AJB)	v1	cereus s.s.	No subspecies	frankland	cereus	0	0	3	4	cytK-2	Present	0	0	1	Absent	4	Group_IV
BTDB_2022-0003413.1	GCA_020739985.1	SAMN17729816	PRJNA694925	AATZK	2013	North America	United States	Unknown	USA	Unknown	Human	Human:Unspecified	Skin of human with atopic dermatitis	Unknown	Unknown	NA	cereus s.s.(97.17317962646484)	No subspecies	frankland(97.17317962646484)	cereus(98.74640655517578)	0/3()	0/4()	3/3(nheA;nheB;nheC)	4/4(hblA;hblB;hblC;hblD)	1/1(cytK-2)	1/1(sph)	0/5()	0/3()	2/9(bpsE;bpsH)	0()	Unknown(unknown ST)	Group_IV(cereus_sensu_stricto)	B. cereus s.s.	Bacillus_A cereus	98.96	1.17	78	5993661	34.8	183075	767636	0	BioSample	None (PM);Listed as unspecified rather than clinical, as it's not clear if the strain is responsible for the skin condition or not (LC);None (AJB)	v1	cereus s.s.	No subspecies	frankland	cereus	0	0	3	4	cytK-2	Present	0	0	2	Absent	Unknown	Group_IV
BTDB_2022-0003414.1	GCA_020775255.1	SAMN12147322	PRJNA757250	18_218	2018	Europe	France	Unknown	FRA	Unknown	Biocontrol_Agent	Biocontrol_Agent	SA-11 (Bio-Control Pyrale du buis, Solabiol, Protecta Delfin Jardin, Delfin WG)	Unknown	Unknown	NA	cereus s.s.(98.68913269042969)	No subspecies	frankland(98.68913269042969)	cereus(96.87411499023438)	0/3()	0/4()	3/3(nheA;nheB;nheC)	4/4(hblA;hblB;hblC;hblD)	1/1(cytK-2)	1/1(sph)	0/5()	0/3()	1/9(bpsE)	13(Cry1Aa6;Cry1Ab12/Cry1Ab13/Cry1Ab15/Cry1Ab29/Cry1Ab3/Cry1Ab4/Cry1Ab9;Cry1Ab33;Cry1Af1;Cry1Ah2;Cry1Cb-like;Cry1H-like;Cry1I-like;Cry1Ia10/Cry1Ia14/Cry1Ia19/Cry1Ia2/Cry1Ia34/Cry1Ia36/Cry1Ia39/Cry1Ia40;Cry1Ie4;Cry2Aa25;Cry2Ah4;Vip3Aa53)	8[ST-8 complex](7/7)	Group_IV(cereus_sensu_stricto)	B. cereus s.s. biovar Thuringiensis; B. Thuringiensis	Bacillus_A bombysepticus	98.3	0.31	316	6398437	34.72	57618	222865	0	Publication (doi: 10.1371/journal.pone.0246885); BioSample	None (PM);None (LC);None (AJB)	v1	cereus s.s.	No subspecies	frankland	cereus	0	0	3	4	cytK-2	Present	0	0	1	Present	8	Group_IV
BTDB_2022-0003415.1	GCA_020775275.1	SAMN12147320	PRJNA757250	18_216	2018	Europe	France	Unknown	FRA	Unknown	Biocontrol_Agent	Biocontrol_Agent	PB-54 (Belthirul probelte jardin)	Unknown	Unknown	NA	cereus s.s.(98.66373443603516)	No subspecies	frankland(98.66373443603516)	cereus(96.7684555053711)	0/3()	0/4()	3/3(nheA;nheB;nheC)	4/4(hblA;hblB;hblC;hblD)	1/1(cytK-2)	1/1(sph)	0/5()	0/3()	1/9(bpsE)	10(Cry1Aa6;Cry1Ah2;Cry1Cb-like;Cry1H-like;Cry1I-like;Cry1Ia10/Cry1Ia14/Cry1Ia19/Cry1Ia2/Cry1Ia34/Cry1Ia36/Cry1Ia39/Cry1Ia40;Cry1Ie4;Cry2Aa25;Cry2Ah4;Vip3Aa53)	8[ST-8 complex](7/7)	Group_IV(cereus_sensu_stricto)	B. cereus s.s. biovar Thuringiensis; B. Thuringiensis	Bacillus_A bombysepticus	98.92	0.31	253	6283063	34.7	68139	222865	0	Publication (doi: 10.1371/journal.pone.0246885); BioSample	None (PM);None (LC);None (AJB)	v1	cereus s.s.	No subspecies	frankland	cereus	0	0	3	4	cytK-2	Present	0	0	1	Present	8	Group_IV
BTDB_2022-0003416.1	GCA_020775295.1	SAMN12147324	PRJNA757250	18_421	2018	Europe	France	Unknown	FRA	Unknown	Biocontrol_Agent	Biocontrol_Agent	EG2348 (Lepinox)	Unknown	Unknown	NA	cereus s.s.(98.6884536743164)	No subspecies	frankland(98.6884536743164)	cereus(96.84036254882812)	0/3()	0/4()	3/3(nheA;nheB;nheC)	4/4(hblA;hblB;hblC;hblD)	1/1(cytK-2)	1/1(sph)	0/5()	0/3()	1/9(bpsE)	9(Cry1Aa6;Cry1Ah2;Cry1Cb-like;Cry1H-like;Cry1I-like;Cry1Ia10/Cry1Ia14/Cry1Ia19/Cry1Ia2/Cry1Ia34/Cry1Ia36/Cry1Ia39/Cry1Ia40;Cry2Aa25;Cry2Ah4;Vip3Aa53)	8[ST-8 complex](7/7)	Group_IV(cereus_sensu_stricto)	B. cereus s.s. biovar Thuringiensis; B. Thuringiensis	Bacillus_A bombysepticus	98.3	0.31	273	6232187	34.73	58711	222900	0	Publication (doi: 10.1371/journal.pone.0246885); BioSample	None (PM);None (LC);None (AJB)	v1	cereus s.s.	No subspecies	frankland	cereus	0	0	3	4	cytK-2	Present	0	0	1	Present	8	Group_IV
BTDB_2022-0003417.1	GCA_020775305.1	SAMN12147328	PRJNA757250	18_483	2018	Europe	France	Unknown	FRA	Unknown	Biocontrol_Agent	Biocontrol_Agent	BMP144 (Aquabac)	Unknown	Unknown	NA	cereus s.s.(95.7102279663086)	No subspecies	berliner(96.41856384277344)	thuringiensis(96.22432708740234)	0/3()	0/4()	3/3(nheA;nheB;nheC)	0/4()	1/1(cytK-2)	1/1(sph)	0/5()	0/3()	1/9(bpsE)	15(Cry10A-like;Cry10Aa2;Cry10Aa3/Cry10Aa4;Cry11Aa-like;Cry11Aa1/Cry11Aa3/Cry11Aa4;Cry11Aa2;Cry4A-like;Cry4Ba-like;Cry50Ba1/Cry50Ba2;Cry60Aa2/Cry60Aa3;Cry60Ba2/Cry60Ba3;Cyt1Aa-like;Cyt1Aa8;Cyt1Ca1;Cyt2Ba5/Cyt2Ba6)	16[ST-23 complex](7/7)	Group_IV(cereus_sensu_stricto)	B. cereus s.s. biovar Thuringiensis; B. Thuringiensis	Bacillus_A thuringiensis_S	95.38	0.85	149	6233930	34.97	102272	375257	0	Publication (doi: 10.1371/journal.pone.0246885); BioSample	None (PM);None (LC);None (AJB)	v1	cereus s.s.	No subspecies	berliner	thuringiensis	0	0	3	0	cytK-2	Present	0	0	1	Present	16	Group_IV
BTDB_2022-0003418.1	GCA_020775315.1	SAMN12147332	PRJNA757250	18_614	2018	Europe	France	Unknown	FRA	Unknown	Biocontrol_Agent	Biocontrol_Agent	SA-12 (Costar WG)	Unknown	Unknown	NA	cereus s.s.(98.7127456665039)	No subspecies	frankland(98.7127456665039)	cereus(96.87841033935547)	0/3()	0/4()	3/3(nheA;nheB;nheC)	4/4(hblA;hblB;hblC;hblD)	1/1(cytK-2)	1/1(sph)	0/5()	0/3()	1/9(bpsE)	10(Cry1Ac13;Cry1Ac4;Cry1Ac6;Cry1Ah2;Cry1Cb-like;Cry1H-like;Cry1I-like;Cry1Ia10/Cry1Ia14/Cry1Ia19/Cry1Ia2/Cry1Ia34/Cry1Ia36/Cry1Ia39/Cry1Ia40;Cry2Ah4;Vip3Aa53)	8[ST-8 complex](7/7)	Group_IV(cereus_sensu_stricto)	B. cereus s.s. biovar Thuringiensis; B. Thuringiensis	Bacillus_A bombysepticus	98.61	0.62	303	6304421	34.74	61087	222936	0	Publication (doi: 10.1371/journal.pone.0246885); BioSample	None (PM);None (LC);None (AJB)	v1	cereus s.s.	No subspecies	frankland	cereus	0	0	3	4	cytK-2	Present	0	0	1	Present	8	Group_IV
BTDB_2022-0003419.1	GCA_020775355.1	SAMN12147329	PRJNA757250	18_484	2018	Europe	France	Unknown	FRA	Unknown	Biocontrol_Agent	Biocontrol_Agent	AM65-52 (Vectobac)	Unknown	Unknown	NA	cereus s.s.(95.7459487915039)	No subspecies	berliner(96.46013641357422)	thuringiensis(96.32894897460938)	0/3()	0/4()	3/3(nheA;nheB;nheC)	4/4(hblA;hblB;hblC;hblD)	1/1(cytK-2)	1/1(sph)	0/5()	0/3()	1/9(bpsE)	16(Cry10A-like;Cry10Aa2;Cry10Aa3/Cry10Aa4;Cry11Aa-like;Cry11Aa1/Cry11Aa3/Cry11Aa4;Cry11Aa2;Cry4A-like;Cry4Ba-like;Cry4Ba1/Cry4Ba5;Cry60Aa2/Cry60Aa3;Cry60Ba2/Cry60Ba3;Cyt1Aa-like;Cyt1Aa8;Cyt1Ca1;Cyt2Ba10/Cyt2Ba11/Cyt2Ba12/Cyt2Ba7/Cyt2Ba9;Cyt2Ba5/Cyt2Ba6)	16[ST-23 complex](7/7)	Group_IV(cereus_sensu_stricto)	B. cereus s.s. biovar Thuringiensis; B. Thuringiensis	Bacillus_A thuringiensis_S	95.38	0.85	142	6350436	34.93	148443	375248	0	Publication (doi: 10.1371/journal.pone.0246885); BioSample	None (PM);None (LC);None (AJB)	v1	cereus s.s.	No subspecies	berliner	thuringiensis	0	0	3	4	cytK-2	Present	0	0	1	Present	16	Group_IV
BTDB_2022-0003420.1	GCA_020775365.1	SAMN21214358	PRJNA757250	AGES_6_27_S	2013	Europe	Austria	Niederösterreich	AUT	AT-3	Human	Human:Clinical	Human feces from case linked to foodborne outbreak	Foodborne_Illness:Unspecified	FBOU:2013AUTUZHAGES627S	NA	cereus s.s.(98.67035675048828)	No subspecies	frankland(98.67035675048828)	cereus(96.8420181274414)	0/3()	0/4()	3/3(nheA;nheB;nheC)	4/4(hblA;hblB;hblC;hblD)	1/1(cytK-2)	1/1(sph)	0/5()	0/3()	1/9(bpsE)	20(Cry1-like;Cry1Aa12/Cry1Aa25/Cry1Aa3;Cry1Aa24;Cry1Aa8;Cry1Ab-like;Cry1Ab33;Cry1Ca10;Cry1Ca11;Cry1Ca2;Cry1Ca6_1;Cry1Cb-like;Cry1Cb3;Cry1Da1/Cry1Da2;Cry1H-like;Cry1I-like;Cry1Ia10/Cry1Ia14/Cry1Ia19/Cry1Ia2/Cry1Ia34/Cry1Ia36/Cry1Ia39/Cry1Ia40;Cry2Ah4;Cry9Da2;Cry9Ea1/Cry9Ea2/Cry9Ea9;Vip3Aa53)	15[ST-8 complex](7/7)	Group_IV(cereus_sensu_stricto)	B. cereus s.s. biovar Thuringiensis; B. Thuringiensis	Bacillus_A bombysepticus	98.92	0.31	200	6307212	34.7	72601	351411	0	Publication (doi: 10.3389/fmicb.2021.775669); BioSample	None (PM);None (LC);None (AJB)	v1	cereus s.s.	No subspecies	frankland	cereus	0	0	3	4	cytK-2	Present	0	0	1	Present	15	Group_IV
BTDB_2022-0003421.1	GCA_020775395.1	SAMN21214357	PRJNA757250	AGES_2_27_S	2013	Europe	Austria	Niederösterreich	AUT	AT-3	Human	Human:Clinical	Human feces from case linked to foodborne outbreak	Foodborne_Illness:Unspecified	FBOU:2013AUTUZHAGES227S	NA	cereus s.s.(98.68598937988281)	No subspecies	frankland(98.68598937988281)	cereus(96.83651733398438)	0/3()	0/4()	3/3(nheA;nheB;nheC)	4/4(hblA;hblB;hblC;hblD)	1/1(cytK-2)	1/1(sph)	0/5()	0/3()	1/9(bpsE)	20(Cry1-like;Cry1Aa6;Cry1Aa8;Cry1Ab1/Cry1Ab12/Cry1Ab13/Cry1Ab15/Cry1Ab29/Cry1Ab3/Cry1Ab4/Cry1Ab9;Cry1Ab11;Cry1Ab33;Cry1Af1;Cry1Ca10;Cry1Ca11;Cry1Ca2;Cry1Ca6_1;Cry1Cb-like;Cry1Cb3;Cry1Da1/Cry1Da2;Cry1H-like;Cry1I-like;Cry1Ia10/Cry1Ia14/Cry1Ia19/Cry1Ia2/Cry1Ia34/Cry1Ia36/Cry1Ia39/Cry1Ia40;Cry2Ah4;Cry9Ea1/Cry9Ea2/Cry9Ea9;Vip3Aa53)	15[ST-8 complex](7/7)	Group_IV(cereus_sensu_stricto)	B. cereus s.s. biovar Thuringiensis; B. Thuringiensis	Bacillus_A bombysepticus	98.92	0.31	208	6353572	34.71	70892	272608	0	Publication (doi: 10.3389/fmicb.2021.775669); BioSample	None (PM);None (LC);None (AJB)	v1	cereus s.s.	No subspecies	frankland	cereus	0	0	3	4	cytK-2	Present	0	0	1	Present	15	Group_IV
BTDB_2022-0003422.1	GCA_020775425.1	SAMN21214356	PRJNA757250	CH_72	2016	Unknown	Unknown	Unknown	Unknown	Unknown	Food	Food	Vegetable juice (spinach, carrot, cucumber, mint)	Unknown	Unknown	Vegetable juice (spinach, carrot, cucumber, mint) collected during surveillance efforts	cereus s.s.(98.69214630126953)	No subspecies	frankland(98.69214630126953)	cereus(96.77139282226562)	0/3()	0/4()	3/3(nheA;nheB;nheC)	4/4(hblA;hblB;hblC;hblD)	1/1(cytK-2)	1/1(sph)	0/5()	0/3()	1/9(bpsE)	20(Cry1-like;Cry1Aa12/Cry1Aa25/Cry1Aa3;Cry1Aa24;Cry1Aa8;Cry1Ab-like;Cry1Ab33;Cry1Ca10;Cry1Ca11;Cry1Ca2;Cry1Ca6_1;Cry1Cb-like;Cry1Cb3;Cry1Da1/Cry1Da2;Cry1H-like;Cry1I-like;Cry1Ia10/Cry1Ia14/Cry1Ia19/Cry1Ia2/Cry1Ia34/Cry1Ia36/Cry1Ia39/Cry1Ia40;Cry2Ah4;Cry9Da2;Cry9Ea1/Cry9Ea2/Cry9Ea9;Vip3Aa53)	15[ST-8 complex](7/7)	Group_IV(cereus_sensu_stricto)	B. cereus s.s. biovar Thuringiensis; B. Thuringiensis	Bacillus_A bombysepticus	98.92	0.31	213	6318668	34.7	74180	272667	0	Publication (doi: 10.3389/fmicb.2018.01915); BioSample	None (PM);None (LC);None (AJB)	v1	cereus s.s.	No subspecies	frankland	cereus	0	0	3	4	cytK-2	Present	0	0	1	Present	15	Group_IV
BTDB_2022-0003423.1	GCA_020775435.1	SAMN21214355	PRJNA757250	CH_65	2016	Unknown	Unknown	Unknown	Unknown	Unknown	Food	Food	Tarragon	Unknown	Unknown	Tarragon collected at the retail level	cereus s.s.(98.67180633544922)	No subspecies	frankland(98.67180633544922)	cereus(96.87545776367188)	0/3()	0/4()	3/3(nheA;nheB;nheC)	4/4(hblA;hblB;hblC;hblD)	1/1(cytK-2)	1/1(sph)	0/5()	0/3()	1/9(bpsE)	18(Cry1Aa24;Cry1Aa6;Cry1Ah2;Cry1Ca10;Cry1Ca11;Cry1Ca2;Cry1Ca6_1;Cry1Cb-like;Cry1Cb3;Cry1Da1/Cry1Da2;Cry1H-like;Cry1I-like;Cry1Ia10/Cry1Ia14/Cry1Ia19/Cry1Ia2/Cry1Ia34/Cry1Ia36/Cry1Ia39/Cry1Ia40;Cry1Ie4;Cry2Ah4;Cry9Da2;Cry9Ea1/Cry9Ea2/Cry9Ea9;Vip3Aa53)	15[ST-8 complex](7/7)	Group_IV(cereus_sensu_stricto)	B. cereus s.s. biovar Thuringiensis; B. Thuringiensis	Bacillus_A bombysepticus	98.92	0.31	254	6393238	34.72	59871	296177	0	Publication (doi: 10.3389/fmicb.2018.01915); BioSample	None (PM);None (LC);None (AJB)	v1	cereus s.s.	No subspecies	frankland	cereus	0	0	3	4	cytK-2	Present	0	0	1	Present	15	Group_IV
BTDB_2022-0003424.1	GCA_020775555.1	SAMN21214354	PRJNA757250	CH_748	2020	Unknown	Unknown	Unknown	Unknown	Unknown	Food	Food	Rocket salad	Unknown	Unknown	NA	cereus s.s.(98.69816589355469)	No subspecies	frankland(98.69816589355469)	cereus(96.8144302368164)	0/3()	0/4()	3/3(nheA;nheB;nheC)	4/4(hblA;hblB;hblC;hblD)	1/1(cytK-2)	1/1(sph)	0/5()	0/3()	1/9(bpsE)	18(Cry1Aa24;Cry1Aa6;Cry1Aa8;Cry1Ab33;Cry1Ac13;Cry1Ca10;Cry1Ca11;Cry1Ca2;Cry1Ca6_1;Cry1Cb-like;Cry1Cb3;Cry1Da1/Cry1Da2;Cry1H-like;Cry1I-like;Cry1Ia10/Cry1Ia14/Cry1Ia19/Cry1Ia2/Cry1Ia34/Cry1Ia36/Cry1Ia39/Cry1Ia40;Cry2Ah4;Cry9Ea1/Cry9Ea2/Cry9Ea9;Vip3Aa53)	15[ST-8 complex](7/7)	Group_IV(cereus_sensu_stricto)	B. cereus s.s. biovar Thuringiensis; B. Thuringiensis	Bacillus_A bombysepticus	98.92	0.31	225	6358824	34.7	72163	340399	0	Publication (doi: 10.3389/fmicb.2021.775669); BioSample	None (PM);None (LC);None (AJB)	v1	cereus s.s.	No subspecies	frankland	cereus	0	0	3	4	cytK-2	Present	0	0	1	Present	15	Group_IV
BTDB_2022-0003425.1	GCA_020775565.1	SAMN21214353	PRJNA757250	CH_746	2020	Unknown	Unknown	Unknown	Unknown	Unknown	Food	Food	Rocket salad	Unknown	Unknown	NA	cereus s.s.(98.66796112060547)	No subspecies	frankland(98.66796112060547)	cereus(96.84281158447266)	0/3()	0/4()	3/3(nheA;nheB;nheC)	4/4(hblA;hblB;hblC;hblD)	1/1(cytK-2)	1/1(sph)	0/5()	0/3()	1/9(bpsE)	19(Cry1-like;Cry1Aa12/Cry1Aa25/Cry1Aa3;Cry1Aa24;Cry1Aa8;Cry1Ab11;Cry1Ab33;Cry1Ca10;Cry1Ca11;Cry1Ca2;Cry1Ca6_1;Cry1Cb-like;Cry1Cb3;Cry1Da1/Cry1Da2;Cry1H-like;Cry1I-like;Cry1Ia10/Cry1Ia14/Cry1Ia19/Cry1Ia2/Cry1Ia34/Cry1Ia36/Cry1Ia39/Cry1Ia40;Cry2Ah4;Cry9Ea1/Cry9Ea2/Cry9Ea9;Vip3Aa53)	15[ST-8 complex](7/7)	Group_IV(cereus_sensu_stricto)	B. cereus s.s. biovar Thuringiensis; B. Thuringiensis	Bacillus_A bombysepticus	98.92	0.31	230	6367444	34.7	56948	272667	0	Publication (doi: 10.3389/fmicb.2021.775669); BioSample	None (PM);None (LC);None (AJB)	v1	cereus s.s.	No subspecies	frankland	cereus	0	0	3	4	cytK-2	Present	0	0	1	Present	15	Group_IV
BTDB_2022-0003426.1	GCA_020775595.1	SAMN21214352	PRJNA757250	CH_709	2020	Unknown	Unknown	Unknown	Unknown	Unknown	Food	Food	Rocket salad	Unknown	Unknown	NA	cereus s.s.(98.65958404541016)	No subspecies	frankland(98.65958404541016)	cereus(96.80387115478516)	0/3()	0/4()	3/3(nheA;nheB;nheC)	4/4(hblA;hblB;hblC;hblD)	1/1(cytK-2)	1/1(sph)	0/5()	0/3()	1/9(bpsE)	21(Cry1-like;Cry1Aa24;Cry1Aa6;Cry1Aa8;Cry1Ab1/Cry1Ab12/Cry1Ab13/Cry1Ab15/Cry1Ab29/Cry1Ab3/Cry1Ab4/Cry1Ab9;Cry1Ab11;Cry1Ab33;Cry1Af1;Cry1Ca10;Cry1Ca11;Cry1Ca2;Cry1Ca6_1;Cry1Cb-like;Cry1Cb3;Cry1Da1/Cry1Da2;Cry1H-like;Cry1I-like;Cry1Ia10/Cry1Ia14/Cry1Ia19/Cry1Ia2/Cry1Ia34/Cry1Ia36/Cry1Ia39/Cry1Ia40;Cry2Ah4;Cry9Ea1/Cry9Ea2/Cry9Ea9;Vip3Aa53)	15[ST-8 complex](7/7)	Group_IV(cereus_sensu_stricto)	B. cereus s.s. biovar Thuringiensis; B. Thuringiensis	Bacillus_A bombysepticus	98.92	0.62	233	6371106	34.69	59222	272667	0	Publication (doi: 10.3389/fmicb.2021.775669); BioSample	None (PM);None (LC);None (AJB)	v1	cereus s.s.	No subspecies	frankland	cereus	0	0	3	4	cytK-2	Present	0	0	1	Present	15	Group_IV
BTDB_2022-0003427.1	GCA_020775695.1	SAMN21214348	PRJNA757250	CVUAS9659	2012	Europe	Germany	Unknown	DEU	Unknown	Food	Food	Lettuce linked to a foodborne outbreak	Foodborne_Illness:Unspecified	FBOU:2012DEULETTUCECVUAS9659	NA	cereus s.s.(98.6796646118164)	No subspecies	frankland(98.6796646118164)	cereus(96.80220031738281)	0/3()	0/4()	3/3(nheA;nheB;nheC)	4/4(hblA;hblB;hblC;hblD)	1/1(cytK-2)	1/1(sph)	0/5()	0/3()	1/9(bpsE)	20(Cry1-like;Cry1Aa6;Cry1Aa8;Cry1Ab1/Cry1Ab12/Cry1Ab13/Cry1Ab15/Cry1Ab29/Cry1Ab3/Cry1Ab4/Cry1Ab9;Cry1Ab11;Cry1Ab33;Cry1Af1;Cry1Ca10;Cry1Ca11;Cry1Ca2;Cry1Ca6_1;Cry1Cb-like;Cry1Cb3;Cry1Da1/Cry1Da2;Cry1H-like;Cry1I-like;Cry1Ia10/Cry1Ia14/Cry1Ia19/Cry1Ia2/Cry1Ia34/Cry1Ia36/Cry1Ia39/Cry1Ia40;Cry2Ah4;Cry9Ea1/Cry9Ea2/Cry9Ea9;Vip3Aa53)	15[ST-8 complex](7/7)	Group_IV(cereus_sensu_stricto)	B. cereus s.s. biovar Thuringiensis; B. Thuringiensis	Bacillus_A bombysepticus	98.92	0.31	219	6370014	34.69	67809	351312	0	Publication (doi: 10.3389/fmicb.2018.01915); BioSample	None (PM);None (LC);None (AJB)	v1	cereus s.s.	No subspecies	frankland	cereus	0	0	3	4	cytK-2	Present	0	0	1	Present	15	Group_IV
BTDB_2022-0003428.1	GCA_020775705.1	SAMN21214349	PRJNA757250	CVUAS9660	2012	Europe	Germany	Unknown	DEU	Unknown	Food	Food	Lettuce linked to a foodborne outbreak	Foodborne_Illness:Unspecified	FBOU:2012DEULETTUCECVUAS9660	NA	cereus s.s.(98.63844299316406)	No subspecies	frankland(98.63844299316406)	cereus(96.80553436279297)	0/3()	0/4()	3/3(nheA;nheB;nheC)	4/4(hblA;hblB;hblC;hblD)	1/1(cytK-2)	1/1(sph)	0/5()	0/3()	1/9(bpsE)	19(Cry1-like;Cry1Aa12/Cry1Aa25/Cry1Aa3;Cry1Aa24;Cry1Aa8;Cry1Ab11;Cry1Ab33;Cry1Ca10;Cry1Ca11;Cry1Ca2;Cry1Ca6_1;Cry1Cb-like;Cry1Cb3;Cry1Da1/Cry1Da2;Cry1H-like;Cry1I-like;Cry1Ia10/Cry1Ia14/Cry1Ia19/Cry1Ia2/Cry1Ia34/Cry1Ia36/Cry1Ia39/Cry1Ia40;Cry2Ah4;Cry9Ea1/Cry9Ea2/Cry9Ea9;Vip3Aa53)	15[ST-8 complex](7/7)	Group_IV(cereus_sensu_stricto)	B. cereus s.s. biovar Thuringiensis; B. Thuringiensis	Bacillus_A bombysepticus	98.92	0.31	205	6374849	34.7	72795	272667	0	Publication (doi: 10.3389/fmicb.2018.01915); BioSample	None (PM);None (LC);None (AJB)	v1	cereus s.s.	No subspecies	frankland	cereus	0	0	3	4	cytK-2	Present	0	0	1	Present	15	Group_IV
BTDB_2022-0003429.1	GCA_020775715.1	SAMN21214351	PRJNA757250	CH_81	2016	Unknown	Unknown	Unknown	Unknown	Unknown	Food	Food	Sauce (precooked)	Unknown	Unknown	Sauce (precooked) collected during surveillance efforts	cereus s.s.(98.68961334228516)	No subspecies	frankland(98.68961334228516)	cereus(96.87066650390625)	0/3()	0/4()	3/3(nheA;nheB;nheC)	4/4(hblA;hblB;hblC;hblD)	1/1(cytK-2)	1/1(sph)	0/5()	0/3()	1/9(bpsE)	11(Cry1Ab11;Cry1Ab12/Cry1Ab13/Cry1Ab15/Cry1Ab29/Cry1Ab3/Cry1Ab4/Cry1Ab9;Cry1Ab33;Cry1Af1;Cry1Cb-like;Cry1H-like;Cry1I-like;Cry1Ia10/Cry1Ia14/Cry1Ia19/Cry1Ia2/Cry1Ia34/Cry1Ia36/Cry1Ia39/Cry1Ia40;Cry2Aa25;Cry2Ah4;Vip3Aa53)	8[ST-8 complex](7/7)	Group_IV(cereus_sensu_stricto)	B. cereus s.s. biovar Thuringiensis; B. Thuringiensis	Bacillus_A bombysepticus	98.92	0.31	271	6424373	34.67	79832	222861	0	Publication (doi: 10.3389/fmicb.2018.01915); BioSample	None (PM);None (LC);None (AJB)	v1	cereus s.s.	No subspecies	frankland	cereus	0	0	3	4	cytK-2	Present	0	0	1	Present	8	Group_IV
BTDB_2022-0003430.1	GCA_020775725.1	SAMN21214350	PRJNA757250	CH_69	2016	Unknown	Unknown	Unknown	Unknown	Unknown	Food	Food	Lasagna (precooked)	Unknown	Unknown	Lasagna (precooked) collected during surveillance efforts	cereus s.s.(98.66947174072266)	No subspecies	frankland(98.66947174072266)	cereus(96.92330169677734)	0/3()	0/4()	3/3(nheA;nheB;nheC)	4/4(hblA;hblB;hblC;hblD)	1/1(cytK-2)	1/1(sph)	0/5()	0/3()	1/9(bpsE)	13(Cry1Aa6;Cry1Ab12/Cry1Ab13/Cry1Ab15/Cry1Ab29/Cry1Ab3/Cry1Ab4/Cry1Ab9;Cry1Ab33;Cry1Af1;Cry1Ah2;Cry1Cb-like;Cry1H-like;Cry1I-like;Cry1Ia10/Cry1Ia14/Cry1Ia19/Cry1Ia2/Cry1Ia34/Cry1Ia36/Cry1Ia39/Cry1Ia40;Cry1Ie4;Cry2Aa25;Cry2Ah4;Vip3Aa53)	8[ST-8 complex](7/7)	Group_IV(cereus_sensu_stricto)	B. cereus s.s. biovar Thuringiensis; B. Thuringiensis	Bacillus_A bombysepticus	98.92	0.31	267	6436896	34.68	79950	223234	0	Publication (doi: 10.3389/fmicb.2018.01915); BioSample	None (PM);None (LC);None (AJB)	v1	cereus s.s.	No subspecies	frankland	cereus	0	0	3	4	cytK-2	Present	0	0	1	Present	8	Group_IV
BTDB_2022-0003431.1	GCA_020775795.1	SAMN21214347	PRJNA757250	CVUAS2492	2012	Europe	Germany	Unknown	DEU	Unknown	Food	Food	Lettuce linked to a foodborne outbreak	Foodborne_Illness:Unspecified	FBOU:2012DEULETTUCECVUAS2492	NA	cereus s.s.(98.656005859375)	No subspecies	frankland(98.656005859375)	cereus(96.79672241210938)	0/3()	0/4()	3/3(nheA;nheB;nheC)	4/4(hblA;hblB;hblC;hblD)	1/1(cytK-2)	1/1(sph)	0/5()	0/3()	1/9(bpsE)	19(Cry1-like;Cry1Ab11;Cry1Ab12/Cry1Ab13/Cry1Ab15/Cry1Ab29/Cry1Ab3/Cry1Ab4/Cry1Ab9;Cry1Ab33;Cry1Af1;Cry1Ca10;Cry1Ca11;Cry1Ca2;Cry1Ca6_1;Cry1Cb-like;Cry1Cb3;Cry1Da1/Cry1Da2;Cry1H-like;Cry1I-like;Cry1Ia10/Cry1Ia14/Cry1Ia19/Cry1Ia2/Cry1Ia34/Cry1Ia36/Cry1Ia39/Cry1Ia40;Cry2Ah4;Cry9Da2;Cry9Ea1/Cry9Ea2/Cry9Ea9;Vip3Aa53)	15[ST-8 complex](7/7)	Group_IV(cereus_sensu_stricto)	B. cereus s.s. biovar Thuringiensis; B. Thuringiensis	Bacillus_A bombysepticus	98.92	0.31	211	6370500	34.69	72217	351258	0	Publication (doi: 10.3389/fmicb.2018.01915); BioSample	None (PM);None (LC);None (AJB)	v1	cereus s.s.	No subspecies	frankland	cereus	0	0	3	4	cytK-2	Present	0	0	1	Present	15	Group_IV
BTDB_2022-0003432.1	GCA_020775855.1	SAMN21214346	PRJNA757250	P01_3	Unknown	Unknown	Unknown	Unknown	Unknown	Unknown	Food	Food	Honey	Unknown	Unknown	Honey collected via self-surveillance	cereus s.s.(98.64503479003906)	No subspecies	frankland(98.64503479003906)	cereus(96.81368255615234)	0/3()	0/4()	3/3(nheA;nheB;nheC)	4/4(hblA;hblB;hblC;hblD)	1/1(cytK-2)	1/1(sph)	0/5()	0/3()	1/9(bpsE)	20(Cry1-like;Cry1Aa6;Cry1Aa8;Cry1Ab11;Cry1Ab12/Cry1Ab13/Cry1Ab15/Cry1Ab29/Cry1Ab3/Cry1Ab4/Cry1Ab9;Cry1Ab33;Cry1Af1;Cry1Ca10;Cry1Ca11;Cry1Ca2;Cry1Ca6_1;Cry1Cb-like;Cry1Cb3;Cry1Da1/Cry1Da2;Cry1H-like;Cry1I-like;Cry1Ia10/Cry1Ia14/Cry1Ia19/Cry1Ia2/Cry1Ia34/Cry1Ia36/Cry1Ia39/Cry1Ia40;Cry2Ah4;Cry9Ea1/Cry9Ea2/Cry9Ea9;Vip3Aa53)	15[ST-8 complex](7/7)	Group_IV(cereus_sensu_stricto)	B. cereus s.s. biovar Thuringiensis; B. Thuringiensis	Bacillus_A bombysepticus	98.92	0.31	257	6479536	34.7	67809	272667	0	Publication (doi: 10.3389/fmicb.2018.01915); BioSample	None (PM);None (LC);None (AJB)	v1	cereus s.s.	No subspecies	frankland	cereus	0	0	3	4	cytK-2	Present	0	0	1	Present	15	Group_IV
BTDB_2022-0003433.1	GCA_020775875.1	SAMN21214345	PRJNA757250	P01_1	Unknown	Unknown	Unknown	Unknown	Unknown	Unknown	Food	Food	Honey	Unknown	Unknown	Honey collected via self-surveillance	cereus s.s.(98.61985778808594)	No subspecies	frankland(98.61985778808594)	cereus(96.78317260742188)	0/3()	0/4()	3/3(nheA;nheB;nheC)	4/4(hblA;hblB;hblC;hblD)	1/1(cytK-2)	1/1(sph)	0/5()	0/3()	1/9(bpsE)	19(Cry1-like;Cry1Aa12/Cry1Aa25/Cry1Aa3;Cry1Aa24;Cry1Aa8;Cry1Ab11;Cry1Ab33;Cry1Ca10;Cry1Ca11;Cry1Ca2;Cry1Ca6_1;Cry1Cb-like;Cry1Cb3;Cry1Da1/Cry1Da2;Cry1H-like;Cry1I-like;Cry1Ia10/Cry1Ia14/Cry1Ia19/Cry1Ia2/Cry1Ia34/Cry1Ia36/Cry1Ia39/Cry1Ia40;Cry2Ah4;Cry9Ea1/Cry9Ea2/Cry9Ea9;Vip3Aa53)	15[ST-8 complex](7/7)	Group_IV(cereus_sensu_stricto)	B. cereus s.s. biovar Thuringiensis; B. Thuringiensis	Bacillus_A bombysepticus	98.92	0.31	254	6455274	34.69	67809	272667	0	Publication (doi: 10.3389/fmicb.2018.01915); BioSample	None (PM);None (LC);None (AJB)	v1	cereus s.s.	No subspecies	frankland	cereus	0	0	3	4	cytK-2	Present	0	0	1	Present	15	Group_IV
BTDB_2022-0003434.1	GCA_020775915.1	SAMN21214342	PRJNA757250	CH_696	2020	Unknown	Unknown	Unknown	Unknown	Unknown	Food	Food	Cherry tomato	Unknown	Unknown	NA	cereus s.s.(98.71248626708984)	No subspecies	frankland(98.71248626708984)	cereus(96.76011657714844)	0/3()	0/4()	3/3(nheA;nheB;nheC)	4/4(hblA;hblB;hblC;hblD)	1/1(cytK-2)	1/1(sph)	0/5()	0/3()	1/9(bpsE)	18(Cry1Aa24;Cry1Aa6;Cry1Ah2;Cry1Ca10;Cry1Ca11;Cry1Ca2;Cry1Ca6_1;Cry1Cb-like;Cry1Cb3;Cry1Da1/Cry1Da2;Cry1H-like;Cry1I-like;Cry1Ia10/Cry1Ia14/Cry1Ia19/Cry1Ia2/Cry1Ia34/Cry1Ia36/Cry1Ia39/Cry1Ia40;Cry1Ie4;Cry2Ah4;Cry9Da2;Cry9Ea1/Cry9Ea2/Cry9Ea9;Vip3Aa53)	15[ST-8 complex](7/7)	Group_IV(cereus_sensu_stricto)	B. cereus s.s. biovar Thuringiensis; B. Thuringiensis	Bacillus_A bombysepticus	98.92	0.31	252	6387891	34.71	65107	261461	0	Publication (doi: 10.3389/fmicb.2021.775669); BioSample	None (PM);None (LC);None (AJB)	v1	cereus s.s.	No subspecies	frankland	cereus	0	0	3	4	cytK-2	Present	0	0	1	Present	15	Group_IV
BTDB_2022-0003435.1	GCA_020775925.1	SAMN21214343	PRJNA757250	CH_733	2020	Unknown	Unknown	Unknown	Unknown	Unknown	Food	Food	Cherry tomato	Unknown	Unknown	NA	cereus s.s.(98.67332458496094)	No subspecies	frankland(98.67332458496094)	cereus(96.84332275390625)	0/3()	0/4()	3/3(nheA;nheB;nheC)	4/4(hblA;hblB;hblC;hblD)	1/1(cytK-2)	1/1(sph)	0/5()	0/3()	1/9(bpsE)	18(Cry1Aa24;Cry1Aa6;Cry1Ah2;Cry1Ca10;Cry1Ca11;Cry1Ca2;Cry1Ca6_1;Cry1Cb-like;Cry1Cb3;Cry1Da1/Cry1Da2;Cry1H-like;Cry1I-like;Cry1Ia10/Cry1Ia14/Cry1Ia19/Cry1Ia2/Cry1Ia34/Cry1Ia36/Cry1Ia39/Cry1Ia40;Cry1Ie4;Cry2Ah4;Cry9Da2;Cry9Ea1/Cry9Ea2/Cry9Ea9;Vip3Aa53)	15[ST-8 complex](7/7)	Group_IV(cereus_sensu_stricto)	B. cereus s.s. biovar Thuringiensis; B. Thuringiensis	Bacillus_A bombysepticus	98.92	0.31	244	6389584	34.71	70892	351143	0	Publication (doi: 10.3389/fmicb.2021.775669); BioSample	None (PM);None (LC);None (AJB)	v1	cereus s.s.	No subspecies	frankland	cereus	0	0	3	4	cytK-2	Present	0	0	1	Present	15	Group_IV
BTDB_2022-0003436.1	GCA_020775975.1	SAMN21214339	PRJNA757250	CH_698	2020	Unknown	Unknown	Unknown	Unknown	Unknown	Food	Food	Bell pepper	Unknown	Unknown	NA	cereus s.s.(98.68462371826172)	No subspecies	frankland(98.68462371826172)	cereus(96.81764221191406)	0/3()	0/4()	3/3(nheA;nheB;nheC)	4/4(hblA;hblB;hblC;hblD)	1/1(cytK-2)	1/1(sph)	0/5()	0/3()	1/9(bpsE)	12(Cry1Aa6;Cry1Ab12/Cry1Ab13/Cry1Ab15/Cry1Ab29/Cry1Ab3/Cry1Ab4/Cry1Ab9;Cry1Ab33;Cry1Af1;Cry1Ah2;Cry1Cb-like;Cry1H-like;Cry1I-like;Cry1Ia10/Cry1Ia14/Cry1Ia19/Cry1Ia2/Cry1Ia34/Cry1Ia36/Cry1Ia39/Cry1Ia40;Cry2Aa25;Cry2Ah4;Vip3Aa53)	8[ST-8 complex](7/7)	Group_IV(cereus_sensu_stricto)	B. cereus s.s. biovar Thuringiensis; B. Thuringiensis	Bacillus_A bombysepticus	98.92	0.31	235	6390352	34.69	93257	281018	0	Publication (doi: 10.3389/fmicb.2021.775669); BioSample	None (PM);None (LC);None (AJB)	v1	cereus s.s.	No subspecies	frankland	cereus	0	0	3	4	cytK-2	Present	0	0	1	Present	8	Group_IV
BTDB_2022-0003437.1	GCA_020775985.1	SAMN21214341	PRJNA757250	CH_692	2020	Unknown	Unknown	Unknown	Unknown	Unknown	Food	Food	Cherry tomato	Unknown	Unknown	NA	cereus s.s.(98.68987274169922)	No subspecies	frankland(98.68987274169922)	cereus(96.76909637451172)	0/3()	0/4()	3/3(nheA;nheB;nheC)	4/4(hblA;hblB;hblC;hblD)	1/1(cytK-2)	1/1(sph)	0/5()	0/3()	1/9(bpsE)	16(Cry1Aa24;Cry1Aa6;Cry1Ah2;Cry1Ca10;Cry1Ca11;Cry1Ca2;Cry1Ca6_1;Cry1Cb-like;Cry1Cb3;Cry1Da1/Cry1Da2;Cry1H-like;Cry1I-like;Cry1Ia10/Cry1Ia14/Cry1Ia19/Cry1Ia2/Cry1Ia34/Cry1Ia36/Cry1Ia39/Cry1Ia40;Cry2Ah4;Cry9Ea1/Cry9Ea2/Cry9Ea9;Vip3Aa53)	15[ST-8 complex](7/7)	Group_IV(cereus_sensu_stricto)	B. cereus s.s. biovar Thuringiensis; B. Thuringiensis	Bacillus_A bombysepticus	98.3	0.31	248	6330718	34.71	65107	259013	0	Publication (doi: 10.3389/fmicb.2021.775669); BioSample	None (PM);None (LC);None (AJB)	v1	cereus s.s.	No subspecies	frankland	cereus	0	0	3	4	cytK-2	Present	0	0	1	Present	15	Group_IV
BTDB_2022-0003438.1	GCA_020775995.1	SAMN21214340	PRJNA757250	CH_684	2020	Unknown	Unknown	Unknown	Unknown	Unknown	Food	Food	Bell pepper	Unknown	Unknown	NA	cereus s.s.(98.6852798461914)	No subspecies	frankland(98.6852798461914)	cereus(96.85370635986328)	0/3()	0/4()	3/3(nheA;nheB;nheC)	4/4(hblA;hblB;hblC;hblD)	1/1(cytK-2)	1/1(sph)	0/5()	0/3()	1/9(bpsE)	11(Cry1Ab11;Cry1Ab33;Cry1Ac13;Cry1Ac4;Cry1Af1;Cry1Cb-like;Cry1H-like;Cry1I-like;Cry1Ia10/Cry1Ia14/Cry1Ia19/Cry1Ia2/Cry1Ia34/Cry1Ia36/Cry1Ia39/Cry1Ia40;Cry2Ah4;Vip3Aa53)	8[ST-8 complex](7/7)	Group_IV(cereus_sensu_stricto)	B. cereus s.s. biovar Thuringiensis; B. Thuringiensis	Bacillus_A bombysepticus	98.92	0.31	241	6393268	34.68	96496	281018	0	Publication (doi: 10.3389/fmicb.2021.775669); BioSample	None (PM);None (LC);None (AJB)	v1	cereus s.s.	No subspecies	frankland	cereus	0	0	3	4	cytK-2	Present	0	0	1	Present	8	Group_IV
BTDB_2022-0003439.1	GCA_020809105.1	SAMN21214338	PRJNA757250	ABTS-351	2017	Unknown	Unknown	Unknown	Unknown	Unknown	Biocontrol_Agent	Biocontrol_Agent	Biopesticide DiPel DF	Unknown	Unknown	NA	cereus s.s.(98.57811737060547)	No subspecies	frankland(98.57811737060547)	cereus(96.76727294921875)	0/3()	0/4()	3/3(nheA;nheB;nheC)	4/4(hblA;hblB;hblC;hblD)	1/1(cytK-2)	1/1(sph)	0/5()	0/3()	1/9(bpsE)	17(Cry1Aa24;Cry1Aa6;Cry1Aa8;Cry1Ab-like;Cry1Ab1/Cry1Ab12/Cry1Ab13/Cry1Ab15/Cry1Ab29/Cry1Ab3/Cry1Ab4/Cry1Ab9;Cry1Ac1/Cry1Ac10/Cry1Ac4/Cry1Ac7/Cry1Ac8/Cry1Ac9;Cry1Ac12;Cry1Ac13;Cry1Af1;Cry1Cb-like;Cry1Cb3;Cry1H-like;Cry1I-like;Cry1Ia10/Cry1Ia14/Cry1Ia19/Cry1Ia2/Cry1Ia34/Cry1Ia36/Cry1Ia39/Cry1Ia40;Cry2Aa25;Cry2Ah4;Vip3Aa53)	8[ST-8 complex](7/7)	Group_IV(cereus_sensu_stricto)	B. cereus s.s. biovar Thuringiensis; B. Thuringiensis	Bacillus_A bombysepticus	98.92	0.31	15	6834111	34.9	5674619	5674619	0	BioSample	None (PM);None (LC);None (AJB)	v1	cereus s.s.	No subspecies	frankland	cereus	0	0	3	4	cytK-2	Present	0	0	1	Present	8	Group_IV
BTDB_2022-0003440.1	GCA_020809125.1	SAMN21214334	PRJNA757250	B401	Unknown	Unknown	Unknown	Unknown	Unknown	Unknown	Biocontrol_Agent	Biocontrol_Agent	Biopesticide B401/B402 (Certan), Vita-Swarm	Unknown	Unknown	NA	cereus s.s.(98.54076385498047)	No subspecies	frankland(98.54076385498047)	cereus(96.85452270507812)	0/3()	0/4()	3/3(nheA;nheB;nheC)	4/4(hblA;hblB;hblC;hblD)	1/1(cytK-2)	1/1(sph)	0/5()	0/3()	1/9(bpsE)	21(Cry1-like;Cry1Aa6;Cry1Aa8;Cry1Ab-like;Cry1Ab12/Cry1Ab13/Cry1Ab15/Cry1Ab23/Cry1Ab25/Cry1Ab29/Cry1Ab3/Cry1Ab4/Cry1Ab9;Cry1Ab33;Cry1Af1;Cry1Ca10;Cry1Ca11;Cry1Ca2;Cry1Ca6_1;Cry1Cb-like;Cry1Cb3;Cry1Da1/Cry1Da2;Cry1H-like;Cry1I-like;Cry1Ia10/Cry1Ia14/Cry1Ia19/Cry1Ia2/Cry1Ia34/Cry1Ia36/Cry1Ia39/Cry1Ia40;Cry2Ah4;Cry9Da2;Cry9Ea1/Cry9Ea2/Cry9Ea9;Vip3Aa53)	15[ST-8 complex](7/7)	Group_IV(cereus_sensu_stricto)	B. cereus s.s. biovar Thuringiensis; B. Thuringiensis	Bacillus_A bombysepticus	98.92	0.31	16	6860837	34.9	5713893	5713893	0	BioSample	None (PM);None (LC);None (AJB)	v1	cereus s.s.	No subspecies	frankland	cereus	0	0	3	4	cytK-2	Present	0	0	1	Present	15	Group_IV
BTDB_2022-0003441.1	GCA_020809145.1	SAMN21214337	PRJNA757250	SA11	2017	Unknown	Unknown	Unknown	Unknown	Unknown	Biocontrol_Agent	Biocontrol_Agent	Biopesticide Delfin	Unknown	Unknown	NA	cereus s.s.(98.61591339111328)	No subspecies	frankland(98.61591339111328)	cereus(96.87203979492188)	0/3()	0/4()	3/3(nheA;nheB;nheC)	4/4(hblA;hblB;hblC;hblD)	1/1(cytK-2)	1/1(sph)	0/5()	0/3()	1/9(bpsE)	15(Cry1Aa24;Cry1Aa6;Cry1Aa8;Cry1Ab-like;Cry1Ab1/Cry1Ab12/Cry1Ab13/Cry1Ab15/Cry1Ab23/Cry1Ab25/Cry1Ab29/Cry1Ab3/Cry1Ab4/Cry1Ab9;Cry1Ab33;Cry1Af1;Cry1Cb-like;Cry1Cb3;Cry1H-like;Cry1I-like;Cry1Ia10/Cry1Ia14/Cry1Ia19/Cry1Ia2/Cry1Ia34/Cry1Ia36/Cry1Ia39/Cry1Ia40;Cry2Aa25;Cry2Ah4;Vip3Aa53)	8[ST-8 complex](7/7)	Group_IV(cereus_sensu_stricto)	B. cereus s.s. biovar Thuringiensis; B. Thuringiensis	Bacillus_A bombysepticus	98.92	0.31	13	6656912	34.95	5676138	5676138	0	BioSample	None (PM);None (LC);None (AJB)	v1	cereus s.s.	No subspecies	frankland	cereus	0	0	3	4	cytK-2	Present	0	0	1	Present	8	Group_IV
BTDB_2022-0003442.1	GCA_020809165.1	SAMN21214336	PRJNA757250	NB-176	2017	Unknown	Unknown	Unknown	Unknown	Unknown	Biocontrol_Agent	Biocontrol_Agent	Biopesticide Novodor 3FC	Unknown	Unknown	NA	cereus s.s.(95.90402221679688)	No subspecies	berliner(96.47452545166016)	thuringiensis(96.00346374511719)	0/3()	0/4()	3/3(nheA;nheB;nheC)	4/4(hblA;hblB;hblC;hblD)	0/1()	1/1(sph)	0/5()	0/3()	1/9(bpsE)	7(Cry23Aa1;Cry37Aa1;Cry3Aa1/Cry3Aa7;Cry3Bb3;Vip2Aa1;Vip2Ae1;Vip2Ba2)	23[ST-23 complex](7/7)	Group_IV(cereus_sensu_stricto)	B. cereus s.s. biovar Thuringiensis; B. Thuringiensis	Bacillus_A thuringiensis_S	97.36	0	5	6027107	35.13	5427105	5427105	0	BioSample	None (PM);None (LC);None (AJB)	v1	cereus s.s.	No subspecies	berliner	thuringiensis	0	0	3	4	Absent	Present	0	0	1	Present	23	Group_IV
BTDB_2022-0003443.1	GCA_020809185.1	SAMN21214335	PRJNA757250	BMP144	2017	Unknown	Unknown	Unknown	Unknown	Unknown	Biocontrol_Agent	Biocontrol_Agent	Biopesticide Solbac	Unknown	Unknown	NA	cereus s.s.(95.71212768554688)	No subspecies	berliner(96.466064453125)	thuringiensis(96.20361328125)	0/3()	0/4()	3/3(nheA;nheB;nheC)	4/4(hblA;hblB;hblC;hblD)	1/1(cytK-2)	1/1(sph)	0/5()	0/3()	1/9(bpsE)	18(Cry10A-like;Cry10Aa2;Cry10Aa3/Cry10Aa4;Cry11Aa-like;Cry11Aa1/Cry11Aa3/Cry11Aa4;Cry11Aa2;Cry4A-like;Cry4Aa2/Cry4Aa3/Cry4Aa4;Cry4Ba-like;Cry4Ba1/Cry4Ba5;Cry50Ba1/Cry50Ba2;Cry60Aa2/Cry60Aa3;Cry60Ba2/Cry60Ba3;Cyt1Aa-like;Cyt1Aa8;Cyt1Ca1;Cyt2Ba1/Cyt2Ba10/Cyt2Ba11/Cyt2Ba12/Cyt2Ba7/Cyt2Ba9;Cyt2Ba5/Cyt2Ba6)	16[ST-23 complex](7/7)	Group_IV(cereus_sensu_stricto)	B. cereus s.s. biovar Thuringiensis; B. Thuringiensis	Bacillus_A thuringiensis_S	99.34	0.95	10	6719450	34.98	5496624	5496624	0	BioSample	None (PM);None (LC);None (AJB)	v1	cereus s.s.	No subspecies	berliner	thuringiensis	0	0	3	4	cytK-2	Present	0	0	1	Present	16	Group_IV
BTDB_2022-0003444.1	GCA_020809205.1	SAMN21214333	PRJNA757250	GC-91	2017	Unknown	Unknown	Unknown	Unknown	Unknown	Biocontrol_Agent	Biocontrol_Agent	Biopesticide Agree WP	Unknown	Unknown	NA	cereus s.s.(98.58782958984375)	No subspecies	frankland(98.58782958984375)	cereus(96.8163833618164)	0/3()	0/4()	3/3(nheA;nheB;nheC)	4/4(hblA;hblB;hblC;hblD)	1/1(cytK-2)	1/1(sph)	0/5()	0/3()	1/9(bpsE)	22(Cry1-like;Cry1Aa24;Cry1Aa8;Cry1Ab-like;Cry1Ab33;Cry1Ac10/Cry1Ac7/Cry1Ac8/Cry1Ac9;Cry1Ac12;Cry1Ac13;Cry1Ca10;Cry1Ca11;Cry1Ca2;Cry1Ca6_1;Cry1Cb-like;Cry1Cb3;Cry1Da1/Cry1Da2;Cry1H-like;Cry1I-like;Cry1Ia10/Cry1Ia14/Cry1Ia19/Cry1Ia2/Cry1Ia34/Cry1Ia36/Cry1Ia39/Cry1Ia40;Cry2Ah4;Cry9Da2;Cry9Ea1/Cry9Ea2/Cry9Ea9;Vip3Aa53)	15[ST-8 complex](7/7)	Group_IV(cereus_sensu_stricto)	B. cereus s.s. biovar Thuringiensis; B. Thuringiensis	Bacillus_A bombysepticus	98.92	0.31	12	6756558	34.92	5705790	5705790	0	BioSample	None (PM);None (LC);None (AJB)	v1	cereus s.s.	No subspecies	frankland	cereus	0	0	3	4	cytK-2	Present	0	0	1	Present	15	Group_IV
BTDB_2022-0003445.1	GCA_020809245.1	SAMN21214332	PRJNA757250	ABTS-1857	2017	Unknown	Unknown	Unknown	Unknown	Unknown	Biocontrol_Agent	Biocontrol_Agent	Biopesticide XenTari	Unknown	Unknown	NA	cereus s.s.(98.5925064086914)	No subspecies	frankland(98.5925064086914)	cereus(96.87787628173828)	0/3()	0/4()	3/3(nheA;nheB;nheC)	4/4(hblA;hblB;hblC;hblD)	1/1(cytK-2)	1/1(sph)	0/5()	0/3()	1/9(bpsE)	21(Cry1-like;Cry1Aa6;Cry1Aa8;Cry1Ab-like;Cry1Ab12/Cry1Ab13/Cry1Ab15/Cry1Ab23/Cry1Ab25/Cry1Ab29/Cry1Ab3/Cry1Ab4/Cry1Ab9;Cry1Ab33;Cry1Af1;Cry1Ca10;Cry1Ca11;Cry1Ca2;Cry1Ca6_1;Cry1Cb-like;Cry1Cb3;Cry1Da1/Cry1Da2;Cry1H-like;Cry1I-like;Cry1Ia10/Cry1Ia14/Cry1Ia19/Cry1Ia2/Cry1Ia34/Cry1Ia36/Cry1Ia39/Cry1Ia40;Cry2Ah4;Cry9Da2;Cry9Ea1/Cry9Ea2/Cry9Ea9;Vip3Aa53)	15[ST-8 complex](7/7)	Group_IV(cereus_sensu_stricto)	B. cereus s.s. biovar Thuringiensis; B. Thuringiensis	Bacillus_A bombysepticus	98.92	0.31	12	6694857	34.89	5656085	5656085	0	BioSample	None (PM);None (LC);None (AJB)	v1	cereus s.s.	No subspecies	frankland	cereus	0	0	3	4	cytK-2	Present	0	0	1	Present	15	Group_IV
BTDB_2022-0003446.1	GCA_020831385.1	SAMN17729820	PRJNA694925	AATZO	2013	North America	United States	Unknown	USA	Unknown	Human	Human:Unspecified	Skin of human with atopic dermatitis	Unknown	Unknown	NA	cereus s.s.(96.06710815429688)	No subspecies	berliner(96.603759765625)	thuringiensis(96.42472839355469)	0/3()	0/4()	3/3(nheA;nheB;nheC)	0/4()	1/1(cytK-2)	1/1(sph)	0/5()	0/3()	2/9(bpsE;bpsH)	0()	Unknown(unknown ST)	Group_IV(cereus_sensu_stricto)	B. cereus s.s.	Bacillus_A thuringiensis_S	99.16	0.83	363	5676419	35.02	32945	195747	0	BioSample	None (PM);Listed as unspecified rather than clinical, as it's not clear if the strain is responsible for the skin condition or not (LC);None (AJB)	v1	cereus s.s.	No subspecies	berliner	thuringiensis	0	0	3	0	cytK-2	Present	0	0	2	Absent	Unknown	Group_IV
BTDB_2022-0003447.1	GCA_020861345.1	SAMN21380731	PRJNA762228	anQ-h4	2020	Asia	China	Unknown	CHN	Unknown	Environmental	Environmental	Sludge from anaerobic membrane bioreactor	Unknown	Unknown	NA	mosaicus(94.38990020751953)	No subspecies	cereus(95.9610595703125)	pacificus(98.27860260009766)	0/3()	0/4()	3/3(nheA;nheB;nheC)	0/4()	0/1()	1/1(sph)	0/5()	0/3()	2/9(bpsE;bpsH)	0()	92[No clonal complex](7/7)	Group_III(mosaicus)	B. mosaicus	Bacillus_A paranthracis	99.23	0.05	2	5594640	35.41	5252926	5252926	0	BioSample	None (PM);None (LC);None (AJB)	v1	mosaicus	No subspecies	cereus	pacificus	0	0	3	0	Absent	Present	0	0	2	Absent	92	Group_III
BTDB_2022-0003448.1	GCA_021014295.1	SAMN19613164	PRJNA736214	Cattle_Vel_2013	2013	Asia	India	Tamil Nādu	IND	IN-TN	Environmental	Environmental	Soil contaminated with blood from fatal Bos indicus (zebu) anthrax case	Unknown	Unknown	NA	mosaicus(99.98442840576172)	anthracis(99.9823989868164)	anthracis(98.51655578613281)	anthracis(99.9771728515625)	3/3(cya;lef;pagA)	0/4()	3/3(nheA;nheB;nheC)	0/4()	0/1()	1/1(sph)	5/5(capA;capB;capC;capD;capE)	3/3(hasA;hasB;hasC)	1/9(bpsE)	0()	1[No clonal complex](7/7)	Group_III(mosaicus)	B. mosaicus subsp. anthracis biovar Anthracis; B. anthracis biovar Anthracis; B. Anthracis	Bacillus_A anthracis	98.92	0.23	145	5524913	35.23	899302	1161836	0	BioSample	I'm assuming the soil is more important than the blood here (PM);None (LC);Could be soil sample or mammal sample (AJB)	v1	mosaicus	anthracis	anthracis	anthracis	3	0	3	0	Absent	Present	5	3	1	Absent	1	Group_III
BTDB_2022-0003449.1	GCA_021014445.1	SAMN18108455	PRJEB37032	Sample60	2016	Europe	France	Île-de-France	FRA	FR-IDF	Human	Human:Clinical	Human blood	Unknown	Unknown	Certeil	cereus s.s.(97.03559875488281)	No subspecies	frankland(97.03559875488281)	cereus(98.8888168334961)	0/3()	0/4()	3/3(nheA;nheB;nheC)	4/4(hblA;hblB;hblC;hblD)	1/1(cytK-2)	1/1(sph)	0/5()	0/3()	2/9(bpsE;bpsH)	0()	24[No clonal complex](7/7)	Group_IV(cereus_sensu_stricto)	B. cereus s.s.	Bacillus_A cereus	99.02	0.31	5	5582797	35.3	5366688	5366688	0	BioSample	None (PM);Based on BioProject, likely from preterm neonate? (LC);None (AJB)	v1	cereus s.s.	No subspecies	frankland	cereus	0	0	3	4	cytK-2	Present	0	0	2	Absent	24	Group_IV
BTDB_2022-0003450.1	GCA_021014465.1	SAMN18108454	PRJEB37032	Sample59	2017	Europe	France	Île-de-France	FRA	FR-IDF	Human	Human:Clinical	Human blood	Unknown	Unknown	Certeil	mosaicus(95.4478988647461)	cereus(97.75586700439453)	cereus(99.02680206298828)	paranthracis(98.45123291015625)	0/3()	0/4()	3/3(nheA;nheB;nheC)	0/4()	0/1()	1/1(sph)	0/5()	0/3()	2/9(bpsE;bpsH)	0()	611[ST-205 complex](7/7)	Group_III(mosaicus)	B. mosaicus subsp. cereus; B. cereus	Bacillus_A paranthracis	99.23	0.42	5	5319251	35.51	5239722	5239722	0	BioSample	None (PM);Based on BioProject, likely from preterm neonate? (LC);None (AJB)	v1	mosaicus	cereus	cereus	paranthracis	0	0	3	0	Absent	Present	0	0	2	Absent	611	Group_III
BTDB_2022-0003451.1	GCA_021043245.1	SAMN23416006	PRJNA783069	UAMX	2005	North America	Mexico	Unknown	MEX	Unknown	Human	Human:Unspecified	Human feces	Unknown	Unknown	NA	cereus s.s.(97.42707824707031)	No subspecies	frankland(97.42707824707031)	cereus(98.04617309570312)	0/3()	0/4()	3/3(nheA;nheB;nheC)	4/4(hblA;hblB;hblC;hblD)	1/1(cytK-2)	1/1(sph)	0/5()	0/3()	2/9(bpsE;bpsH)	1(Cry78Aa1)	1150[No clonal complex](7/7)	Group_IV(cereus_sensu_stricto)	B. cereus s.s. biovar Thuringiensis; B. Thuringiensis	Bacillus_A cereus	99.23	1.62	5	6185599	34.95	5431672	5431672	0	BioSample	None (PM);None (LC);None (AJB)	v1	cereus s.s.	No subspecies	frankland	cereus	0	0	3	4	cytK-2	Present	0	0	2	Present	1150	Group_IV
BTDB_2022-0003452.1	GCA_021097345.1	SAMN04215342	PRJNA608517	Ko01	2013	North America	United States	Indiana	USA	US-IN	Environmental	Environmental	Soil	Unknown	Unknown	Natural ground soil near campus	mycoides(93.75259399414062)	No subspecies	mycoides(98.77484893798828)	mycoides(98.818115234375)	0/3()	0/4()	3/3(nheA;nheB;nheC)	4/4(hblA;hblB;hblC;hblD)	0/1()	1/1(sph)	0/5()	0/3()	1/9(bpsE)	0()	625[No clonal complex](7/7)	Group_VI(mycoides/paramycoides)	B. mycoides	Bacillus_A mycoides	98.28	1.31	290	5781761	35.12	93635	690510	165.35	BioSample	None (PM);None (LC);None (AJB)	v1	mycoides	No subspecies	mycoides	mycoides	0	0	3	4	Absent	Present	0	0	1	Absent	625	Group_VI
BTDB_2022-0003453.1	GCA_021249305.1	SAMN24016028	PRJNA788694	SHOU-BC01	2020	Asia	China	Shanghai Shi	CHN	CN-SH	Animal_Other	Animal_Other	Andrias davidianus (Chinese giant salamander) ascites	Unknown	Unknown	NA	mosaicus(95.45832061767578)	cereus(97.73616790771484)	cereus(98.8486328125)	paranthracis(98.50303649902344)	0/3()	0/4()	3/3(nheA;nheB;nheC)	0/4()	1/1(cytK-2)	1/1(sph)	0/5()	0/3()	1/9(bpsE)	0()	205[ST-205 complex](7/7)	Group_III(mosaicus)	B. mosaicus subsp. cereus; B. cereus	Bacillus_A paranthracis	99.23	0.31	2	5176248	35.53	5170206	5170206	0	BioSample	None (PM);None (LC);None (AJB)	v1	mosaicus	cereus	cereus	paranthracis	0	0	3	0	cytK-2	Present	0	0	1	Absent	205	Group_III
BTDB_2022-0003454.1	GCA_021390035.1	SAMN22566405	PRJNA608517	BF5	2021	Europe	Germany	Bayern	DEU	DE-BY	Animal_Mammal	Animal_Mammal:Clinical	Cow carcass	Unknown	Unknown	Bavaria	mosaicus(99.95230865478516)	anthracis(99.95574951171875)	anthracis(98.51408386230469)	anthracis(99.9561767578125)	3/3(cya;lef;pagA)	0/4()	3/3(nheA;nheB;nheC)	0/4()	0/1()	1/1(sph)	5/5(capA;capB;capC;capD;capE)	3/3(hasA;hasB;hasC)	1/9(bpsE)	0()	3[No clonal complex](7/7)	Group_III(mosaicus)	B. mosaicus subsp. anthracis biovar Anthracis; B. anthracis biovar Anthracis; B. Anthracis	Bacillus_A anthracis	98.84	0.15	3	5489977	35.23	5213322	5213322	0	BioSample	None (PM);None (LC);None (AJB)	v1	mosaicus	anthracis	anthracis	anthracis	3	0	3	0	Absent	Present	5	3	1	Absent	3	Group_III
BTDB_2022-0003455.1	GCA_021390375.1	SAMN24492647	PRJNA792958	GYRND102	2015	Asia	Iran	Unknown	IRN	Unknown	Environmental	Environmental	Soil and waste water	Unknown	Unknown	NA	mosaicus(97.68123626708984)	No subspecies	anthracis(97.68717193603516)	anthracis(97.58062744140625)	0/3()	0/4()	3/3(nheA;nheB;nheC)	0/4()	0/1()	1/1(sph)	0/5()	0/3()	2/9(bpsE;bpsH)	0()	Unknown(unknown ST)	Group_III(mosaicus)	B. mosaicus	Bacillus_A anthracis	98.92	0.08	65	5160849	35.35	1041840	1756923	14.92	BioSample	None (PM);None (LC);None (AJB)	v1	mosaicus	No subspecies	anthracis	anthracis	0	0	3	0	Absent	Present	0	0	2	Absent	Unknown	Group_III
BTDB_2022-0003456.1	GCA_021391515.1	SAMN24303850	PRJNA791653	CPT56D-587-MTF	2020	North America	United States	Tennessee	USA	US-TN	Environmental	Environmental	Contaminated soil sample	Unknown	Unknown	Contaminated soil sample CPT56DS-C from Oak Ridge Reservation Area 3; Oak Ridge Reservation (ORR)	cereus s.s.(96.7275161743164)	No subspecies	frankland(96.7275161743164)	cereus(98.46757507324219)	0/3()	0/4()	3/3(nheA;nheB;nheC)	0/4()	1/1(cytK-2)	1/1(sph)	0/5()	0/3()	3/9(bpsD;bpsE;bpsH)	1(Cry21Ca2)	1685[ST-142 complex](7/7)	Group_IV(cereus_sensu_stricto)	B. cereus s.s. biovar Thuringiensis; B. Thuringiensis	Bacillus_A cereus	98.34	0.1	9	6548342	35.37	5668734	5668734	0	BioSample	None (PM);None (LC);None (AJB)	v1	cereus s.s.	No subspecies	frankland	cereus	0	0	3	0	cytK-2	Present	0	0	3	Present	1685	Group_IV
BTDB_2022-0003457.1	GCA_021412465.1	SAMN24619035	PRJNA794252	X023PN	2019	Asia	China	Hunan Sheng	CHN	CN-HN	Laboratory	Laboratory	Laboratory mutant	Unknown	Unknown	A high insecticidal virulence strain mutated from Bacillus thuringiensis X023 by atmospheric and room temperature plasma and nitrosoguanidine mutation	cereus s.s.(98.67040252685547)	No subspecies	frankland(98.67040252685547)	cereus(96.85005187988281)	0/3()	0/4()	3/3(nheA;nheB;nheC)	4/4(hblA;hblB;hblC;hblD)	1/1(cytK-2)	1/1(sph)	0/5()	0/3()	1/9(bpsE)	9(Cry1Aa6;Cry1Ah2;Cry1Cb-like;Cry1H-like;Cry1I-like;Cry1Ia10/Cry1Ia14/Cry1Ia19/Cry1Ia2/Cry1Ia34/Cry1Ia36/Cry1Ia39/Cry1Ia40;Cry2Aa25;Cry2Ah4;Vip3Aa53)	8[ST-8 complex](7/7)	Group_IV(cereus_sensu_stricto)	B. cereus s.s. biovar Thuringiensis; B. Thuringiensis	Bacillus_A bombysepticus	98.92	0.31	266	6334170	34.71	93217	222969	16.89	BioSample	None (PM);None (LC);None (AJB)	v1	cereus s.s.	No subspecies	frankland	cereus	0	0	3	4	cytK-2	Present	0	0	1	Present	8	Group_IV
BTDB_2022-0003458.1	GCA_021441485.1	SAMN23480618	PRJNA784269	EMS1	2021	Asia	India	Madhya Pradesh	IND	IN-MP	Environmental	Environmental	Musa acuminata (banana)	Unknown	Unknown	NA	cereus s.s.(98.4656753540039)	No subspecies	frankland(98.4656753540039)	cereus(97.04414367675781)	0/3()	0/4()	3/3(nheA;nheB;nheC)	4/4(hblA;hblB;hblC;hblD)	1/1(cytK-2)	1/1(sph)	0/5()	0/3()	2/9(bpsE;bpsH)	0()	465[ST-18 complex](7/7)	Group_IV(cereus_sensu_stricto)	B. cereus s.s.	Bacillus_A bombysepticus	99.1	0.17	49	5683635	34.77	263669	660602	0	BioSample	could be food too (PM);Could be food, but went with environmental (LC);None (AJB)	v1	cereus s.s.	No subspecies	frankland	cereus	0	0	3	4	cytK-2	Present	0	0	2	Absent	465	Group_IV
BTDB_2022-0003459.1	GCA_021442085.1	SAMN23527169	PRJNA785087	NR1	2019	Asia	China	Guangxi Zhuangzu Zizhiqu	CHN	CN-GX	Environmental	Environmental	Mangrove sediment	Unknown	Unknown	NA	cereus s.s.(97.24279022216797)	No subspecies	frankland(97.24279022216797)	cereus(98.843505859375)	0/3()	0/4()	3/3(nheA;nheB;nheC)	4/4(hblA;hblB;hblC;hblD)	1/1(cytK-2)	1/1(sph)	0/5()	0/3()	1/9(bpsE)	0()	1439[No clonal complex](7/7)	Group_IV(cereus_sensu_stricto)	B. cereus s.s.	Bacillus_A cereus	99.18	0.01	2	5420664	35.32	5347477	5347477	0	BioSample	None (PM);None (LC);None (AJB)	v1	cereus s.s.	No subspecies	frankland	cereus	0	0	3	4	cytK-2	Present	0	0	1	Absent	1439	Group_IV
BTDB_2022-0003460.1	GCA_021496685.1	SAMN23576647	PRJNA785396	FS2	2015	Asia	India	Delhi	IND	IN-DL	Environmental	Environmental	Free air CO2 enriched soil	Unknown	Unknown	JNU, New Delhi	mosaicus(97.91197967529297)	No subspecies	anthracis(98.08304595947266)	anthracis(97.93766784667969)	0/3()	0/4()	3/3(nheA;nheB;nheC)	0/4()	1/1(cytK-2)	1/1(sph)	0/5()	0/3()	1/9(bpsE)	0()	Unknown(unknown ST)	Group_III(mosaicus)	B. mosaicus	Bacillus_A anthracis	97.11	0.31	1	5231857	35.66	5231857	5231857	9782.17	BioSample	None (PM);None (LC);None (AJB)	v1	mosaicus	No subspecies	anthracis	anthracis	0	0	3	0	cytK-2	Present	0	0	1	Absent	Unknown	Group_III
BTDB_2022-0003461.1	GCA_021595545.1	SAMN17818117	PRJNA699939	B13	1952	North America	United States	Unknown	USA	Unknown	Animal_Other	Animal_Other	Moth	Unknown	Unknown	NA	cereus s.s.(96.98037719726562)	No subspecies	frankland(96.98037719726562)	cereus(97.91553497314453)	0/3()	0/4()	3/3(nheA;nheB;nheC)	4/4(hblA;hblB;hblC;hblD)	1/1(cytK-2)	1/1(sph)	0/5()	0/3()	2/9(bpsE;bpsH)	6(Cry1Ba2/Cry1Ba4;Cry1Ca11;Cry1Cb-like;Cry1Cb3;Cry1I-like;Cry1Ib3)	239[No clonal complex](7/7)	Group_IV(cereus_sensu_stricto)	B. cereus s.s. biovar Thuringiensis; B. Thuringiensis	Bacillus_A cereus	96.3	0.15	2	6086578	35.27	5758378	5758378	0	BioSample	None (PM);None (LC);None (AJB)	v1	cereus s.s.	No subspecies	frankland	cereus	0	0	3	4	cytK-2	Present	0	0	2	Present	239	Group_IV
BTDB_2022-0003462.1	GCA_021651035.1	SAMN13118470	PRJNA608517	x023	2018	Asia	China	Hunan Sheng	CHN	CN-HN	Environmental	Environmental	Soil	Unknown	Unknown	Danxia mountain of Hengyang	cereus s.s.(98.669189453125)	No subspecies	frankland(98.669189453125)	cereus(96.9056396484375)	0/3()	0/4()	3/3(nheA;nheB;nheC)	4/4(hblA;hblB;hblC;hblD)	1/1(cytK-2)	1/1(sph)	0/5()	0/3()	1/9(bpsE)	15(Cry1Aa24;Cry1Aa8;Cry1Ab-like;Cry1Ab33;Cry1Ac12;Cry1Ac13;Cry1Ac4;Cry1Cb-like;Cry1Cb3;Cry1H-like;Cry1I-like;Cry1Ia10/Cry1Ia14/Cry1Ia19/Cry1Ia2/Cry1Ia34/Cry1Ia36/Cry1Ia39/Cry1Ia40;Cry2Aa25;Cry2Ah4;Vip3Aa53)	8[ST-8 complex](7/7)	Group_IV(cereus_sensu_stricto)	B. cereus s.s. biovar Thuringiensis; B. Thuringiensis	Bacillus_A bombysepticus	98.92	0.31	10	6190690	35.06	5676811	5676811	0	BioSample	None (PM);None (LC);None (AJB)	v1	cereus s.s.	No subspecies	frankland	cereus	0	0	3	4	cytK-2	Present	0	0	1	Present	8	Group_IV
BTDB_2022-0003463.1	GCA_021654055.1	SAMN23039992	PRJNA779496	BA119	2019	Asia	China	Unknown	CHN	Unknown	Food	Food	Raw milk	Unknown	Unknown	NA	mosaicus(95.3784408569336)	cereus(97.63861083984375)	cereus(98.90650939941406)	paranthracis(98.42286682128906)	0/3()	0/4()	3/3(nheA;nheB;nheC)	0/4()	0/1()	1/1(sph)	0/5()	0/3()	1/9(bpsE)	0()	2062[No clonal complex](7/7)	Group_III(mosaicus)	B. mosaicus subsp. cereus; B. cereus	Bacillus_A paranthracis	99.07	0.69	70	5428769	35.29	246003	529240	0	BioSample	None (PM);None (LC);None (AJB)	v1	mosaicus	cereus	cereus	paranthracis	0	0	3	0	Absent	Present	0	0	1	Absent	2062	Group_III
BTDB_2022-0003464.1	GCA_021654875.1	SAMD00203322	PRJDB9236	MRY14-0045	2013	Asia	Japan	Unknown	JPN	Unknown	Unknown	Unknown	Unknown	Other	Unknown	Per the BioProject: whole genome sequences of B. cereus strains isolated from bacteremia patients and their surrounding environments in Japan	mosaicus(97.4117431640625)	No subspecies	anthracis(97.4968032836914)	anthracis(97.17533874511719)	0/3()	0/4()	3/3(nheA;nheB;nheC)	0/4()	0/1()	1/1(sph)	0/5()	0/3()	1/9(bpsE)	0()	1420[No clonal complex](7/7)	Group_III(mosaicus)	B. mosaicus	Bacillus_A anthracis	99.13	0.51	2	5669915	35.21	5373323	5373323	0	BioProject; BioSample	None (PM);Considered to be Japan based on BioProject (LC);None (AJB)	v1	mosaicus	No subspecies	anthracis	anthracis	0	0	3	0	Absent	Present	0	0	1	Absent	1420	Group_III
BTDB_2022-0003465.1	GCA_021654895.1	SAMD00203323	PRJDB9236	MRY14-0057	2013	Asia	Japan	Unknown	JPN	Unknown	Unknown	Unknown	Unknown	Other	Unknown	Per the BioProject: whole genome sequences of B. cereus strains isolated from bacteremia patients and their surrounding environments in Japan	mosaicus(97.45341491699219)	No subspecies	anthracis(97.46636199951172)	anthracis(97.19772338867188)	0/3()	0/4()	3/3(nheA;nheB;nheC)	0/4()	0/1()	1/1(sph)	0/5()	0/3()	1/9(bpsE)	0()	1420[No clonal complex](7/7)	Group_III(mosaicus)	B. mosaicus	Bacillus_A anthracis	99.13	0.51	3	5684796	35.2	5374664	5374664	0	BioProject; BioSample	None (PM);Considered to be Japan based on BioProject (LC);None (AJB)	v1	mosaicus	No subspecies	anthracis	anthracis	0	0	3	0	Absent	Present	0	0	1	Absent	1420	Group_III
BTDB_2022-0003466.1	GCA_021654915.1	SAMD00203324	PRJDB9236	MRY14-0060	2013	Asia	Japan	Unknown	JPN	Unknown	Unknown	Unknown	Unknown	Other	Unknown	Per the BioProject: whole genome sequences of B. cereus strains isolated from bacteremia patients and their surrounding environments in Japan	mosaicus(97.68368530273438)	No subspecies	anthracis(97.65889739990234)	anthracis(97.4283447265625)	0/3()	0/4()	3/3(nheA;nheB;nheC)	0/4()	1/1(cytK-2)	1/1(sph)	0/5()	0/3()	1/9(bpsE)	0()	1421[ST-365 complex](7/7)	Group_III(mosaicus)	B. mosaicus	Bacillus_A anthracis	99.23	0.36	9	5778898	35.27	5210826	5210826	0	BioProject; BioSample	None (PM);Considered to be Japan based on BioProject (LC);None (AJB)	v1	mosaicus	No subspecies	anthracis	anthracis	0	0	3	0	cytK-2	Present	0	0	1	Absent	1421	Group_III
BTDB_2022-0003467.1	GCA_021654935.1	SAMD00203325	PRJDB9236	MRY14-0074	2013	Asia	Japan	Unknown	JPN	Unknown	Unknown	Unknown	Unknown	Other	Unknown	Per the BioProject: whole genome sequences of B. cereus strains isolated from bacteremia patients and their surrounding environments in Japan	mosaicus(97.67813873291016)	No subspecies	anthracis(97.68607330322266)	anthracis(97.64974975585938)	0/3()	0/4()	3/3(nheA;nheB;nheC)	0/4()	0/1()	1/1(sph)	0/5()	0/3()	1/9(bpsE)	0()	365[ST-365 complex](7/7)	Group_III(mosaicus)	B. mosaicus	Bacillus_A anthracis	99.23	0	8	5473578	35.35	5250560	5250560	0	BioProject; BioSample	None (PM);Considered to be Japan based on BioProject (LC);None (AJB)	v1	mosaicus	No subspecies	anthracis	anthracis	0	0	3	0	Absent	Present	0	0	1	Absent	365	Group_III
BTDB_2022-0003468.1	GCA_021654955.1	SAMD00203326	PRJDB9236	MRY14-0075	2013	Asia	Japan	Unknown	JPN	Unknown	Unknown	Unknown	Unknown	Other	Unknown	Per the BioProject: whole genome sequences of B. cereus strains isolated from bacteremia patients and their surrounding environments in Japan	mosaicus(95.14987182617188)	cereus(99.84883117675781)	cereus(97.58396911621094)	paranthracis(97.35784912109375)	0/3()	0/4()	3/3(nheA;nheB;nheC)	0/4()	0/1()	1/1(sph)	0/5()	0/3()	1/9(bpsE)	0()	26[No clonal complex](7/7)	Group_III(mosaicus)	B. mosaicus subsp. cereus; B. cereus	Bacillus_A paranthracis	98.66	0.85	9	6021314	35.29	5650815	5650815	0	BioProject; BioSample	None (PM);Considered to be Japan based on BioProject (LC);None (AJB)	v1	mosaicus	cereus	cereus	paranthracis	0	0	3	0	Absent	Present	0	0	1	Absent	26	Group_III
BTDB_2022-0003469.1	GCA_021654975.1	SAMD00203327	PRJDB9236	MRY14-0079	2013	Asia	Japan	Unknown	JPN	Unknown	Unknown	Unknown	Unknown	Other	Unknown	Per the BioProject: whole genome sequences of B. cereus strains isolated from bacteremia patients and their surrounding environments in Japan	mosaicus(97.37474822998047)	No subspecies	anthracis(97.46045684814453)	anthracis(97.15773010253906)	0/3()	0/4()	3/3(nheA;nheB;nheC)	0/4()	0/1()	1/1(sph)	0/5()	0/3()	1/9(bpsE)	0()	1420[No clonal complex](7/7)	Group_III(mosaicus)	B. mosaicus	Bacillus_A anthracis	99.21	0.51	4	5689801	35.21	5367909	5367909	0	BioProject; BioSample	None (PM);Considered to be Japan based on BioProject (LC);None (AJB)	v1	mosaicus	No subspecies	anthracis	anthracis	0	0	3	0	Absent	Present	0	0	1	Absent	1420	Group_III
BTDB_2022-0003470.1	GCA_021654995.1	SAMD00203328	PRJDB9236	MRY14-0100	2013	Asia	Japan	Unknown	JPN	Unknown	Unknown	Unknown	Unknown	Other	Unknown	Per the BioProject: whole genome sequences of B. cereus strains isolated from bacteremia patients and their surrounding environments in Japan	mosaicus(97.60977172851562)	No subspecies	anthracis(97.64278411865234)	anthracis(97.40472412109375)	0/3()	0/4()	3/3(nheA;nheB;nheC)	0/4()	0/1()	1/1(sph)	0/5()	0/3()	1/9(bpsE)	0()	1429[ST-365 complex](7/7)	Group_III(mosaicus)	B. mosaicus	Bacillus_A anthracis	99.13	0.76	8	5651786	35.34	5203820	5203820	0	BioProject; BioSample	None (PM);Considered to be Japan based on BioProject (LC);None (AJB)	v1	mosaicus	No subspecies	anthracis	anthracis	0	0	3	0	Absent	Present	0	0	1	Absent	1429	Group_III
BTDB_2022-0003471.1	GCA_021655015.1	SAMD00203329	PRJDB9236	MRY14-0105	2013	Asia	Japan	Unknown	JPN	Unknown	Unknown	Unknown	Unknown	Other	Unknown	Per the BioProject: whole genome sequences of B. cereus strains isolated from bacteremia patients and their surrounding environments in Japan	mosaicus(97.4090347290039)	No subspecies	anthracis(97.46495056152344)	anthracis(97.20401000976562)	0/3()	0/4()	3/3(nheA;nheB;nheC)	0/4()	0/1()	1/1(sph)	0/5()	0/3()	1/9(bpsE)	0()	1420[No clonal complex](7/7)	Group_III(mosaicus)	B. mosaicus	Bacillus_A anthracis	99.23	0.51	6	5700373	35.2	5375661	5375661	0	BioProject; BioSample	None (PM);Considered to be Japan based on BioProject (LC);None (AJB)	v1	mosaicus	No subspecies	anthracis	anthracis	0	0	3	0	Absent	Present	0	0	1	Absent	1420	Group_III
BTDB_2022-0003472.1	GCA_021655035.1	SAMD00203330	PRJDB9236	J1	2006	Asia	Japan	Unknown	JPN	Unknown	Unknown	Unknown	Unknown	Other	Unknown	Per the BioProject: whole genome sequences of B. cereus strains isolated from bacteremia patients and their surrounding environments in Japan	mosaicus(97.3671875)	No subspecies	anthracis(97.5065689086914)	anthracis(97.20205688476562)	0/3()	0/4()	3/3(nheA;nheB;nheC)	0/4()	0/1()	1/1(sph)	0/5()	0/3()	1/9(bpsE)	0()	1420[No clonal complex](7/7)	Group_III(mosaicus)	B. mosaicus	Bacillus_A anthracis	99.23	0.61	6	5736485	35.21	5348515	5348515	0	BioProject; BioSample	None (PM);Considered to be Japan based on BioProject (LC);None (AJB)	v1	mosaicus	No subspecies	anthracis	anthracis	0	0	3	0	Absent	Present	0	0	1	Absent	1420	Group_III
BTDB_2022-0003473.1	GCA_021655055.1	SAMD00203331	PRJDB9236	J2	2006	Asia	Japan	Unknown	JPN	Unknown	Unknown	Unknown	Unknown	Other	Unknown	Per the BioProject: whole genome sequences of B. cereus strains isolated from bacteremia patients and their surrounding environments in Japan	mosaicus(97.59625244140625)	No subspecies	anthracis(97.56404113769531)	anthracis(97.27415466308594)	0/3()	0/4()	3/3(nheA;nheB;nheC)	0/4()	0/1()	1/1(sph)	0/5()	0/3()	1/9(bpsE)	0()	365[ST-365 complex](7/7)	Group_III(mosaicus)	B. mosaicus	Bacillus_A anthracis	98.72	0.6	7	5887165	35.26	5241522	5241522	0	BioProject; BioSample	None (PM);Considered to be Japan based on BioProject (LC);None (AJB)	v1	mosaicus	No subspecies	anthracis	anthracis	0	0	3	0	Absent	Present	0	0	1	Absent	365	Group_III
BTDB_2022-0003474.1	GCA_021655135.1	SAMD00203332	PRJDB9236	J7	2006	Asia	Japan	Unknown	JPN	Unknown	Unknown	Unknown	Unknown	Other	Unknown	Per the BioProject: whole genome sequences of B. cereus strains isolated from bacteremia patients and their surrounding environments in Japan	mosaicus(97.5354232788086)	No subspecies	anthracis(97.52572631835938)	anthracis(97.29905700683594)	0/3()	0/4()	3/3(nheA;nheB;nheC)	4/4(hblA;hblB;hblC;hblD)	0/1()	1/1(sph)	0/5()	0/3()	2/9(bpsE;bpsH)	0()	167[ST-365 complex](7/7)	Group_III(mosaicus)	B. mosaicus	Bacillus_A anthracis	98.77	0.1	12	5886728	35.29	5355432	5355432	0	BioProject; BioSample	None (PM);Considered to be Japan based on BioProject (LC);None (AJB)	v1	mosaicus	No subspecies	anthracis	anthracis	0	0	3	4	Absent	Present	0	0	2	Absent	167	Group_III
BTDB_2022-0003475.1	GCA_021655155.1	SAMD00203333	PRJDB9236	J10	2006	Asia	Japan	Unknown	JPN	Unknown	Unknown	Unknown	Unknown	Other	Unknown	Per the BioProject: whole genome sequences of B. cereus strains isolated from bacteremia patients and their surrounding environments in Japan	cereus s.s.(97.0421371459961)	No subspecies	frankland(97.0421371459961)	cereus(98.79035949707031)	0/3()	0/4()	3/3(nheA;nheB;nheC)	4/4(hblA;hblB;hblC;hblD)	1/1(cytK-2)	1/1(sph)	0/5()	0/3()	2/9(bpsE;bpsH)	0()	999[ST-142 complex](7/7)	Group_IV(cereus_sensu_stricto)	B. cereus s.s.	Bacillus_A cereus	98.77	0	6	5713467	35.28	5342104	5342104	0	BioProject; BioSample	None (PM);Considered to be Japan based on BioProject (LC);None (AJB)	v1	cereus s.s.	No subspecies	frankland	cereus	0	0	3	4	cytK-2	Present	0	0	2	Absent	999	Group_IV
BTDB_2022-0003476.1	GCA_021655175.1	SAMD00203334	PRJDB9236	J39	2006	Asia	Japan	Unknown	JPN	Unknown	Unknown	Unknown	Unknown	Other	Unknown	Per the BioProject: whole genome sequences of B. cereus strains isolated from bacteremia patients and their surrounding environments in Japan	mosaicus(97.4525146484375)	No subspecies	anthracis(97.43767547607422)	anthracis(97.22075653076172)	0/3()	0/4()	3/3(nheA;nheB;nheC)	0/4()	0/1()	1/1(sph)	0/5()	0/3()	1/9(bpsE)	0()	1420[No clonal complex](7/7)	Group_III(mosaicus)	B. mosaicus	Bacillus_A anthracis	98.92	0.51	4	5682185	35.24	5344852	5344852	0	BioProject; BioSample	None (PM);Considered to be Japan based on BioProject (LC);None (AJB)	v1	mosaicus	No subspecies	anthracis	anthracis	0	0	3	0	Absent	Present	0	0	1	Absent	1420	Group_III
BTDB_2022-0003477.1	GCA_021655195.1	SAMD00203335	PRJDB9236	J51	2006	Asia	Japan	Unknown	JPN	Unknown	Unknown	Unknown	Unknown	Other	Unknown	Per the BioProject: whole genome sequences of B. cereus strains isolated from bacteremia patients and their surrounding environments in Japan	mosaicus(97.33232116699219)	No subspecies	anthracis(97.40067291259766)	anthracis(97.17766571044922)	0/3()	0/4()	3/3(nheA;nheB;nheC)	0/4()	0/1()	1/1(sph)	0/5()	0/3()	1/9(bpsE)	0()	1420[No clonal complex](7/7)	Group_III(mosaicus)	B. mosaicus	Bacillus_A anthracis	98.82	0.71	8	5788193	35.24	5350395	5350395	0	BioProject; BioSample	None (PM);Considered to be Japan based on BioProject (LC);None (AJB)	v1	mosaicus	No subspecies	anthracis	anthracis	0	0	3	0	Absent	Present	0	0	1	Absent	1420	Group_III
BTDB_2022-0003478.1	GCA_021655215.1	SAMD00203336	PRJDB9236	J62	2006	Asia	Japan	Unknown	JPN	Unknown	Unknown	Unknown	Unknown	Other	Unknown	Per the BioProject: whole genome sequences of B. cereus strains isolated from bacteremia patients and their surrounding environments in Japan	mosaicus(97.60162353515625)	No subspecies	anthracis(97.55960845947266)	anthracis(97.37525939941406)	0/3()	0/4()	3/3(nheA;nheB;nheC)	4/4(hblA;hblB;hblC;hblD)	0/1()	1/1(sph)	0/5()	0/3()	2/9(bpsE;bpsH)	0()	167[ST-365 complex](7/7)	Group_III(mosaicus)	B. mosaicus	Bacillus_A anthracis	99.2	0.1	6	5808629	35.37	5459613	5459613	0	BioProject; BioSample	None (PM);Considered to be Japan based on BioProject (LC);None (AJB)	v1	mosaicus	No subspecies	anthracis	anthracis	0	0	3	4	Absent	Present	0	0	2	Absent	167	Group_III
BTDB_2022-0003479.1	GCA_021655235.1	SAMD00203337	PRJDB9236	J75	2006	Asia	Japan	Unknown	JPN	Unknown	Unknown	Unknown	Unknown	Other	Unknown	Per the BioProject: whole genome sequences of B. cereus strains isolated from bacteremia patients and their surrounding environments in Japan	mosaicus(97.43294525146484)	No subspecies	anthracis(97.45700073242188)	anthracis(97.22928619384766)	0/3()	0/4()	3/3(nheA;nheB;nheC)	0/4()	0/1()	1/1(sph)	0/5()	0/3()	1/9(bpsE)	0()	1420[No clonal complex](7/7)	Group_III(mosaicus)	B. mosaicus	Bacillus_A anthracis	99.23	0.51	5	5675722	35.25	5329774	5329774	0	BioProject; BioSample	None (PM);Considered to be Japan based on BioProject (LC);None (AJB)	v1	mosaicus	No subspecies	anthracis	anthracis	0	0	3	0	Absent	Present	0	0	1	Absent	1420	Group_III
BTDB_2022-0003480.1	GCA_021655255.1	SAMD00203338	PRJDB9236	30040	2016	Asia	Japan	Unknown	JPN	Unknown	Unknown	Unknown	Unknown	Other	Unknown	Per the BioProject: whole genome sequences of B. cereus strains isolated from bacteremia patients and their surrounding environments in Japan	mosaicus(97.48567199707031)	No subspecies	anthracis(97.5561294555664)	anthracis(97.3929214477539)	0/3()	0/4()	3/3(nheA;nheB;nheC)	0/4()	0/1()	1/1(sph)	0/5()	0/3()	1/9(bpsE)	0()	1420[No clonal complex](7/7)	Group_III(mosaicus)	B. mosaicus	Bacillus_A anthracis	99.23	0.51	3	5373813	35.34	5357266	5357266	0	BioProject; BioSample	None (PM);Considered to be Japan based on BioProject (LC);None (AJB)	v1	mosaicus	No subspecies	anthracis	anthracis	0	0	3	0	Absent	Present	0	0	1	Absent	1420	Group_III
BTDB_2022-0003481.1	GCA_021655275.1	SAMD00203339	PRJDB9236	30043	2016	Asia	Japan	Unknown	JPN	Unknown	Unknown	Unknown	Unknown	Other	Unknown	Per the BioProject: whole genome sequences of B. cereus strains isolated from bacteremia patients and their surrounding environments in Japan	mosaicus(97.49207305908203)	No subspecies	anthracis(97.53582000732422)	anthracis(97.44901275634766)	0/3()	0/4()	3/3(nheA;nheB;nheC)	0/4()	0/1()	1/1(sph)	0/5()	0/3()	1/9(bpsE)	0()	1420[No clonal complex](7/7)	Group_III(mosaicus)	B. mosaicus	Bacillus_A anthracis	98.8	0.51	3	5373252	35.34	5356715	5356715	0	BioProject; BioSample	None (PM);Considered to be Japan based on BioProject (LC);None (AJB)	v1	mosaicus	No subspecies	anthracis	anthracis	0	0	3	0	Absent	Present	0	0	1	Absent	1420	Group_III
BTDB_2022-0003482.1	GCA_021655295.1	SAMD00203340	PRJDB9236	30048	2016	Asia	Japan	Unknown	JPN	Unknown	Unknown	Unknown	Unknown	Other	Unknown	Per the BioProject: whole genome sequences of B. cereus strains isolated from bacteremia patients and their surrounding environments in Japan	cereus s.s.(97.09925842285156)	No subspecies	frankland(97.09925842285156)	cereus(98.8692398071289)	0/3()	0/4()	3/3(nheA;nheB;nheC)	4/4(hblA;hblB;hblC;hblD)	1/1(cytK-2)	1/1(sph)	0/5()	0/3()	2/9(bpsE;bpsH)	0()	1431[ST-142 complex](7/7)	Group_IV(cereus_sensu_stricto)	B. cereus s.s.	Bacillus_A cereus	98.77	0.35	5	5786313	35.17	5349609	5349609	0	BioProject; BioSample	None (PM);Considered to be Japan based on BioProject (LC);None (AJB)	v1	cereus s.s.	No subspecies	frankland	cereus	0	0	3	4	cytK-2	Present	0	0	2	Absent	1431	Group_IV
BTDB_2022-0003483.1	GCA_021655315.1	SAMD00203341	PRJDB9236	30052	2016	Asia	Japan	Unknown	JPN	Unknown	Unknown	Unknown	Unknown	Other	Unknown	Per the BioProject: whole genome sequences of B. cereus strains isolated from bacteremia patients and their surrounding environments in Japan	mosaicus(97.61048889160156)	No subspecies	anthracis(97.56253814697266)	anthracis(97.35920715332031)	0/3()	0/4()	3/3(nheA;nheB;nheC)	0/4()	0/1()	1/1(sph)	0/5()	0/3()	1/9(bpsE)	0()	163[ST-365 complex](7/7)	Group_III(mosaicus)	B. mosaicus	Bacillus_A anthracis	99.11	0.35	8	5961776	35.21	5269264	5269264	0	BioProject; BioSample	None (PM);Considered to be Japan based on BioProject (LC);None (AJB)	v1	mosaicus	No subspecies	anthracis	anthracis	0	0	3	0	Absent	Present	0	0	1	Absent	163	Group_III
BTDB_2022-0003484.1	GCA_021655335.1	SAMD00203342	PRJDB9236	30075	2016	Asia	Japan	Unknown	JPN	Unknown	Unknown	Unknown	Unknown	Other	Unknown	Per the BioProject: whole genome sequences of B. cereus strains isolated from bacteremia patients and their surrounding environments in Japan	mosaicus(97.39509582519531)	No subspecies	anthracis(97.43080139160156)	anthracis(97.10859680175781)	0/3()	0/4()	3/3(nheA;nheB;nheC)	0/4()	0/1()	1/1(sph)	0/5()	0/3()	1/9(bpsE)	0()	1420[No clonal complex](7/7)	Group_III(mosaicus)	B. mosaicus	Bacillus_A anthracis	98.92	0.51	6	5874749	35.24	5759674	5759674	0	BioProject; BioSample	None (PM);Considered to be Japan based on BioProject (LC);None (AJB)	v1	mosaicus	No subspecies	anthracis	anthracis	0	0	3	0	Absent	Present	0	0	1	Absent	1420	Group_III
BTDB_2022-0003485.1	GCA_021655355.1	SAMD00203343	PRJDB9236	30077	2016	Asia	Japan	Unknown	JPN	Unknown	Unknown	Unknown	Unknown	Other	Unknown	Per the BioProject: whole genome sequences of B. cereus strains isolated from bacteremia patients and their surrounding environments in Japan	mosaicus(97.40489959716797)	No subspecies	anthracis(97.3863525390625)	anthracis(97.20944213867188)	0/3()	0/4()	3/3(nheA;nheB;nheC)	0/4()	0/1()	1/1(sph)	0/5()	0/3()	1/9(bpsE)	0()	1420[No clonal complex](7/7)	Group_III(mosaicus)	B. mosaicus	Bacillus_A anthracis	98.59	0.51	5	5674343	35.29	5358892	5358892	0	BioProject; BioSample	None (PM);Considered to be Japan based on BioProject (LC);None (AJB)	v1	mosaicus	No subspecies	anthracis	anthracis	0	0	3	0	Absent	Present	0	0	1	Absent	1420	Group_III
BTDB_2022-0003486.1	GCA_021655375.1	SAMD00203344	PRJDB9236	30090	2016	Asia	Japan	Unknown	JPN	Unknown	Unknown	Unknown	Unknown	Other	Unknown	Per the BioProject: whole genome sequences of B. cereus strains isolated from bacteremia patients and their surrounding environments in Japan	mosaicus(95.53054809570312)	cereus(97.63843536376953)	cereus(99.06991577148438)	paranthracis(98.31851196289062)	0/3()	0/4()	3/3(nheA;nheB;nheC)	0/4()	0/1()	1/1(sph)	0/5()	0/3()	2/9(bpsE;bpsH)	0()	368[ST-205 complex](7/7)	Group_III(mosaicus)	B. mosaicus subsp. cereus; B. cereus	Bacillus_A paranthracis	98.92	0.7	9	5751496	35.4	5156311	5156311	0	BioProject; BioSample	None (PM);Considered to be Japan based on BioProject (LC);None (AJB)	v1	mosaicus	cereus	cereus	paranthracis	0	0	3	0	Absent	Present	0	0	2	Absent	368	Group_III
BTDB_2022-0003487.1	GCA_021655395.1	SAMD00203345	PRJDB9236	30102	2016	Asia	Japan	Unknown	JPN	Unknown	Unknown	Unknown	Unknown	Other	Unknown	Per the BioProject: whole genome sequences of B. cereus strains isolated from bacteremia patients and their surrounding environments in Japan	mosaicus(93.07412719726562)	No subspecies	UnknownGeneFlowUnit1(98.1525650024414)	paramobilis(99.52688598632812)	0/3()	0/4()	3/3(nheA;nheB;nheC)	4/4(hblA;hblB;hblC;hblD)	0/1()	1/1(sph)	0/5()	0/3()	2/9(bpsE;bpsH)	0()	953[No clonal complex](7/7)	Group_II(mosaicus/luti)	B. mosaicus	Bacillus_A mobilis	99.34	1.82	13	6018427	35.41	5485359	5485359	0	BioProject; BioSample	None (PM);Considered to be Japan based on BioProject (LC);None (AJB)	v1	mosaicus	No subspecies	UnknownGeneFlowUnit1	paramobilis	0	0	3	4	Absent	Present	0	0	2	Absent	953	Group_II
BTDB_2022-0003488.1	GCA_022014755.1	SAMN25416578	PRJNA801913	PNO2	1935	Asia	China	Beijing Shi	CHN	CN-BJ	Laboratory	Laboratory	Vaccine strain	Unknown	Unknown	B. anthracis vaccine strain Pasteur II used in China; derived from Pasteur II which was introduced into China from the Pasteur Institute in France in 1934	mosaicus(99.9853515625)	anthracis(99.98347473144531)	anthracis(98.50445556640625)	anthracis(99.98314666748047)	3/3(cya;lef;pagA)	0/4()	3/3(nheA;nheB;nheC)	0/4()	0/1()	1/1(sph)	5/5(capA;capB;capC;capD;capE)	3/3(hasA;hasB;hasC)	1/9(bpsE)	0()	1[No clonal complex](7/7)	Group_III(mosaicus)	B. mosaicus subsp. anthracis biovar Anthracis; B. anthracis biovar Anthracis; B. Anthracis	Bacillus_A anthracis	99.23	0.15	3	5505963	35.25	5229474	5229474	0	BioProject; BioSample	None (PM);None (LC);None (AJB)	v1	mosaicus	anthracis	anthracis	anthracis	3	0	3	0	Absent	Present	5	3	1	Absent	1	Group_III
BTDB_2022-0003489.1	GCA_022014775.1	SAMN25418999	PRJNA801916	PNO2D1	Unknown	Asia	China	Beijing Shi	CHN	CN-BJ	Laboratory	Laboratory	Laboratory strain	Unknown	Unknown	pXO1 plasmid-cured derivative of pNO2 using CRISPR/Cas9 system	mosaicus(99.98513793945312)	anthracis(99.98331451416016)	anthracis(98.50797271728516)	anthracis(99.98503875732422)	0/3()	0/4()	3/3(nheA;nheB;nheC)	0/4()	0/1()	1/1(sph)	5/5(capA;capB;capC;capD;capE)	0/3()	1/9(bpsE)	0()	1[No clonal complex](7/7)	Group_III(mosaicus)	B. mosaicus subsp. anthracis; B. anthracis	Bacillus_A anthracis	99.23	0.15	2	5324225	35.34	5229500	5229500	0	BioSample	None (PM);None (LC);None (AJB)	v1	mosaicus	anthracis	anthracis	anthracis	0	0	3	0	Absent	Present	5	0	1	Absent	1	Group_III
BTDB_2022-0003490.1	GCA_022014795.1	SAMN25419190	PRJNA801920	ChBA30D	1965	Asia	China	Hebei Sheng	CHN	CN-HE	Human	Human:Clinical	Human anthrax case	Anthrax	Unknown	NA	mosaicus(99.99629974365234)	anthracis(99.99430084228516)	anthracis(98.5334243774414)	anthracis(99.98040008544922)	0/3()	0/4()	3/3(nheA;nheB;nheC)	0/4()	0/1()	1/1(sph)	5/5(capA;capB;capC;capD;capE)	0/3()	1/9(bpsE)	0()	1[No clonal complex](7/7)	Group_III(mosaicus)	B. mosaicus subsp. anthracis; B. anthracis	Bacillus_A anthracis	99.23	0.15	2	5323031	35.34	5228205	5228205	0	BioProject; BioSample	None (PM);None (LC);None (AJB)	v1	mosaicus	anthracis	anthracis	anthracis	0	0	3	0	Absent	Present	5	0	1	Absent	1	Group_III
BTDB_2022-0003491.1	GCA_022059355.1	SAMN10232964	PRJNA608517	IOVBA	2013	Asia	India	Unknown	IND	Unknown	Environmental	Environmental	Soil	Unknown	Unknown	NA	mosaicus(99.97858428955078)	anthracis(99.97834777832031)	anthracis(98.69557189941406)	anthracis(99.97374725341797)	0/3()	0/4()	3/3(nheA;nheB;nheC)	0/4()	0/1()	1/1(sph)	0/5()	0/3()	1/9(bpsE)	0()	1[No clonal complex](7/7)	Group_III(mosaicus)	B. mosaicus subsp. anthracis; B. anthracis	Bacillus_A anthracis	99.22	0.15	35	5175505	35.23	348390	866982	0	BioSample	None (PM);None (LC);None (AJB)	v1	mosaicus	anthracis	anthracis	anthracis	0	0	3	0	Absent	Present	0	0	1	Absent	1	Group_III
BTDB_2022-0003492.1	GCA_022095615.1	SAMN20368061	PRJNA749369	HSY204	2016	Asia	China	Unknown	CHN	Unknown	Environmental	Environmental	Soil	Unknown	Unknown	NA	mosaicus(92.9476318359375)	No subspecies	UnknownGeneFlowUnit13*(98.11886596679688)	wiedmannii(94.54545593261719)	0/3()	0/4()	3/3(nheA;nheB;nheC)	2/4(hblC;hblD)	0/1()	1/1(sph)	0/5()	0/3()	1/9(bpsE)	8(Cry1Ab-like;Cry1Ac13;Cry1Cb-like;Cry1Cb3;Cry1H-like;Cry30Db1;Cry40Da1;Cry69Aa2)	Unknown(unknown ST)	Group_II(mosaicus/luti)	B. mosaicus biovar Thuringiensis; B. Thuringiensis	Bacillus_A cereus_AG	99.65	0.76	173	6026640	35.02	177651	728086	0	BioSample	None (PM);None (LC);None (AJB)	v1	mosaicus	No subspecies	Unknown	wiedmannii	0	0	3	2	Absent	Present	0	0	1	Present	Unknown	Group_II
BTDB_2022-0003493.1	GCA_022117595.1	SAMN23567017	PRJNA756567	UTDS19-34TSA4	2019	North America	United States	Texas	USA	US-TX	Environmental	Environmental	Soil	Unknown	Unknown	NA	toyonensis(99.36563873291016)	No subspecies	toyonensis(99.36563873291016)	toyonensis(99.36563873291016)	0/3()	0/4()	3/3(nheA;nheB;nheC)	4/4(hblA;hblB;hblC;hblD)	0/1()	1/1(sph)	0/5()	0/3()	2/9(bpsE;bpsH)	0()	223[ST-111 complex](7/7)	Group_V(toyonensis)	B. toyonensis	Bacillus_A toyonensis	99.34	0.38	7	5932331	35.1	5222960	5222960	0	BioSample	None (PM);None (LC);None (AJB)	v1	toyonensis	No subspecies	toyonensis	toyonensis	0	0	3	4	Absent	Present	0	0	2	Absent	223	Group_V
BTDB_2022-0003494.1	GCA_022170805.1	SAMN20890002	PRJNA756567	UTDF19-29B	2019	North America	United States	Texas	USA	US-TX	Environmental	Environmental	Soil	Unknown	Unknown	NA	toyonensis(98.55029296875)	No subspecies	toyonensis(98.55029296875)	toyonensis(98.55029296875)	0/3()	0/4()	3/3(nheA;nheB;nheC)	4/4(hblA;hblB;hblC;hblD)	0/1()	1/1(sph)	0/5()	0/3()	2/9(bpsE;bpsH)	0()	495[No clonal complex](7/7)	Group_V(toyonensis)	B. toyonensis	Bacillus_A toyonensis	99.34	1.15	6	5872224	35.1	5240743	5240743	0	BioSample	None (PM);None (LC);None (AJB)	v1	toyonensis	No subspecies	toyonensis	toyonensis	0	0	3	4	Absent	Present	0	0	2	Absent	495	Group_V
BTDB_2022-0003495.1	GCA_022220505.1	SAMN13164746	PRJNA695105	A182	2008	Europe	France	Grand-Est	FRA	FR-GES	Animal_Mammal	Animal_Mammal:Clinical	Cattle anthrax case	Unknown	Unknown	Meurthe-et-Moselle	mosaicus(99.98773193359375)	anthracis(99.98628997802734)	anthracis(98.59056854248047)	anthracis(99.98625946044922)	3/3(cya;lef;pagA)	0/4()	3/3(nheA;nheB;nheC)	0/4()	0/1()	1/1(sph)	5/5(capA;capB;capC;capD;capE)	3/3(hasA;hasB;hasC)	1/9(bpsE)	0()	1[No clonal complex](7/7)	Group_III(mosaicus)	B. mosaicus subsp. anthracis biovar Anthracis; B. anthracis biovar Anthracis; B. Anthracis	Bacillus_A anthracis	99.23	0.15	3	5505898	35.24	5229323	5229323	0	BioSample	None (PM);None (LC);None (AJB)	v1	mosaicus	anthracis	anthracis	anthracis	3	0	3	0	Absent	Present	5	3	1	Absent	1	Group_III
BTDB_2022-0003496.1	GCA_022220525.1	SAMN13164728	PRJNA695105	A29	1954	Europe	Germany	Hessen	DEU	DE-HE	Unknown	Unknown	Unknown	Unknown	Unknown	NA	mosaicus(99.98738861083984)	anthracis(99.98577117919922)	anthracis(98.57156372070312)	anthracis(99.98773956298828)	3/3(cya;lef;pagA)	0/4()	3/3(nheA;nheB;nheC)	0/4()	0/1()	1/1(sph)	5/5(capA;capB;capC;capD;capE)	3/3(hasA;hasB;hasC)	1/9(bpsE)	0()	1[No clonal complex](7/7)	Group_III(mosaicus)	B. mosaicus subsp. anthracis biovar Anthracis; B. anthracis biovar Anthracis; B. Anthracis	Bacillus_A anthracis	99.23	0.15	3	5506528	35.25	5229955	5229955	0	BioSample	None (PM);None (LC);None (AJB)	v1	mosaicus	anthracis	anthracis	anthracis	3	0	3	0	Absent	Present	5	3	1	Absent	1	Group_III
BTDB_2022-0003497.1	GCA_022220545.1	SAMN13164732	PRJNA695105	3016	1936	Asia	Iran	Unknown	IRN	Unknown	Animal_Mammal	Animal_Mammal:Clinical	Cattle anthrax case	Unknown	Unknown	NA	mosaicus(99.9866714477539)	anthracis(99.98521423339844)	anthracis(98.57832336425781)	anthracis(99.98727416992188)	0/3()	0/4()	3/3(nheA;nheB;nheC)	0/4()	0/1()	1/1(sph)	5/5(capA;capB;capC;capD;capE)	0/3()	1/9(bpsE)	0()	1[No clonal complex](7/7)	Group_III(mosaicus)	B. mosaicus subsp. anthracis; B. anthracis	Bacillus_A anthracis	99.23	0.15	2	5323525	35.33	5228841	5228841	0	BioSample	None (PM);None (LC);None (AJB)	v1	mosaicus	anthracis	anthracis	anthracis	0	0	3	0	Absent	Present	5	0	1	Absent	1	Group_III
BTDB_2022-0003498.1	GCA_022220565.1	SAMN13164715	PRJNA695105	BUL 40	[1960,1979]	Europe	Bulgaria	Sofia	BGR	BG-23	Environmental	Environmental	Soil	Unknown	Unknown	NA	mosaicus(99.98736572265625)	anthracis(99.98577117919922)	anthracis(98.58220672607422)	anthracis(99.98738098144531)	0/3()	0/4()	3/3(nheA;nheB;nheC)	0/4()	0/1()	1/1(sph)	5/5(capA;capB;capC;capD;capE)	0/3()	1/9(bpsE)	0()	1[No clonal complex](7/7)	Group_III(mosaicus)	B. mosaicus subsp. anthracis; B. anthracis	Bacillus_A anthracis	99.23	0.15	2	5324844	35.34	5230038	5230038	0	BioSample	None (PM);None (LC);None (AJB)	v1	mosaicus	anthracis	anthracis	anthracis	0	0	3	0	Absent	Present	5	0	1	Absent	1	Group_III
BTDB_2022-0003499.1	GCA_022220585.1	SAMN13164720	PRJNA695105	BUL 19	[1960,1980]	Europe	Bulgaria	Veliko Tarnovo	BGR	BG-04	Environmental	Environmental	Soil	Unknown	Unknown	Tarnovo	mosaicus(99.98650360107422)	anthracis(99.98584747314453)	anthracis(98.5783462524414)	anthracis(99.98457336425781)	3/3(cya;lef;pagA)	0/4()	3/3(nheA;nheB;nheC)	0/4()	0/1()	1/1(sph)	5/5(capA;capB;capC;capD;capE)	3/3(hasA;hasB;hasC)	1/9(bpsE)	0()	1[No clonal complex](7/7)	Group_III(mosaicus)	B. mosaicus subsp. anthracis biovar Anthracis; B. anthracis biovar Anthracis; B. Anthracis	Bacillus_A anthracis	98.92	0.15	3	5505142	35.24	5228566	5228566	0	BioSample	None (PM);None (LC);None (AJB)	v1	mosaicus	anthracis	anthracis	anthracis	3	0	3	0	Absent	Present	5	3	1	Absent	1	Group_III
BTDB_2022-0003500.1	GCA_022220605.1	SAMN13164723	PRJNA695105	BUL 31	[1960,1980]	Europe	Bulgaria	Silistra	BGR	BG-19	Environmental	Environmental	Soil	Unknown	Unknown	NA	mosaicus(99.97296905517578)	anthracis(99.98561096191406)	anthracis(98.6001205444336)	anthracis(99.98526763916016)	3/3(cya;lef;pagA)	0/4()	3/3(nheA;nheB;nheC)	0/4()	0/1()	1/1(sph)	5/5(capA;capB;capC;capD;capE)	3/3(hasA;hasB;hasC)	1/9(bpsE)	0()	1[No clonal complex](7/7)	Group_III(mosaicus)	B. mosaicus subsp. anthracis biovar Anthracis; B. anthracis biovar Anthracis; B. Anthracis	Bacillus_A anthracis	98.92	0.15	3	5506216	35.25	5229640	5229640	0	BioSample	None (PM);None (LC);None (AJB)	v1	mosaicus	anthracis	anthracis	anthracis	3	0	3	0	Absent	Present	5	3	1	Absent	1	Group_III
BTDB_2022-0003501.1	GCA_022220625.1	SAMN13164718	PRJNA695105	BUL 16	[1960,1980]	Europe	Bulgaria	Yambol	BGR	BG-28	Environmental	Environmental	Soil	Unknown	Unknown	Jambol	mosaicus(99.98741149902344)	anthracis(99.9854736328125)	anthracis(98.59342193603516)	anthracis(99.98558044433594)	3/3(cya;lef;pagA)	0/4()	3/3(nheA;nheB;nheC)	0/4()	0/1()	1/1(sph)	5/5(capA;capB;capC;capD;capE)	3/3(hasA;hasB;hasC)	1/9(bpsE)	0()	1[No clonal complex](7/7)	Group_III(mosaicus)	B. mosaicus subsp. anthracis biovar Anthracis; B. anthracis biovar Anthracis; B. Anthracis	Bacillus_A anthracis	98.92	0.15	3	5506603	35.25	5230027	5230027	0	BioSample	None (PM);None (LC);None (AJB)	v1	mosaicus	anthracis	anthracis	anthracis	3	0	3	0	Absent	Present	5	3	1	Absent	1	Group_III
BTDB_2022-0003502.1	GCA_022220645.1	SAMN13164731	PRJNA695105	A87	1951	Europe	Germany	Hessen	DEU	DE-HE	Unknown	Unknown	Unknown	Unknown	Unknown	NA	mosaicus(99.98802185058594)	anthracis(99.98570251464844)	anthracis(98.58549499511719)	anthracis(99.98697662353516)	3/3(cya;lef;pagA)	0/4()	3/3(nheA;nheB;nheC)	0/4()	0/1()	1/1(sph)	5/5(capA;capB;capC;capD;capE)	3/3(hasA;hasB;hasC)	1/9(bpsE)	0()	1[No clonal complex](7/7)	Group_III(mosaicus)	B. mosaicus subsp. anthracis biovar Anthracis; B. anthracis biovar Anthracis; B. Anthracis	Bacillus_A anthracis	99.23	0.15	3	5506261	35.25	5229688	5229688	0	BioSample	None (PM);None (LC);None (AJB)	v1	mosaicus	anthracis	anthracis	anthracis	3	0	3	0	Absent	Present	5	3	1	Absent	1	Group_III
BTDB_2022-0003503.1	GCA_022220665.1	SAMN13164733	PRJNA695105	4-IZSLT	Unknown	Europe	Italy	Unknown	ITA	Unknown	Unknown	Unknown	Unknown	Unknown	Unknown	Lazio / Tuscano	mosaicus(99.98746490478516)	anthracis(99.97100067138672)	anthracis(98.57475280761719)	anthracis(99.98603057861328)	3/3(cya;lef;pagA)	0/4()	3/3(nheA;nheB;nheC)	0/4()	0/1()	1/1(sph)	5/5(capA;capB;capC;capD;capE)	3/3(hasA;hasB;hasC)	1/9(bpsE)	0()	1[No clonal complex](7/7)	Group_III(mosaicus)	B. mosaicus subsp. anthracis biovar Anthracis; B. anthracis biovar Anthracis; B. Anthracis	Bacillus_A anthracis	99.23	0.15	3	5506561	35.25	5229980	5229980	0	BioSample	None (PM);None (LC);None (AJB)	v1	mosaicus	anthracis	anthracis	anthracis	3	0	3	0	Absent	Present	5	3	1	Absent	1	Group_III
BTDB_2022-0003504.1	GCA_022220685.1	SAMN13640833	PRJNA695105	Tyrol 3520	1988	Europe	Austria	Tirol	AUT	AT-7	Animal_Mammal	Animal_Mammal:Unspecified	Cow strain	Unknown	Unknown	Tyrol	mosaicus(99.95658874511719)	anthracis(99.95496368408203)	anthracis(98.530517578125)	anthracis(99.95355987548828)	3/3(cya;lef;pagA)	0/4()	3/3(nheA;nheB;nheC)	0/4()	0/1()	1/1(sph)	5/5(capA;capB;capC;capD;capE)	3/3(hasA;hasB;hasC)	1/9(bpsE)	0()	3[No clonal complex](7/7)	Group_III(mosaicus)	B. mosaicus subsp. anthracis biovar Anthracis; B. anthracis biovar Anthracis; B. Anthracis	Bacillus_A anthracis	99.13	0.15	3	5486317	35.23	5210044	5210044	0	BioSample	None (PM);None (LC);None (AJB)	v1	mosaicus	anthracis	anthracis	anthracis	3	0	3	0	Absent	Present	5	3	1	Absent	3	Group_III
BTDB_2022-0003505.1	GCA_022220905.1	SAMN13164717	PRJNA695105	BUL 14	[1960,1980]	Europe	Bulgaria	Yambol	BGR	BG-28	Environmental	Environmental	Soil	Unknown	Unknown	Jambol	mosaicus(99.98736572265625)	anthracis(99.98539733886719)	anthracis(98.74908447265625)	anthracis(99.98797607421875)	0/3()	0/4()	3/3(nheA;nheB;nheC)	0/4()	0/1()	1/1(sph)	0/5()	0/3()	1/9(bpsE)	0()	1[No clonal complex](7/7)	Group_III(mosaicus)	B. mosaicus subsp. anthracis; B. anthracis	Bacillus_A anthracis	98.92	0.15	1	5229919	35.38	5229919	5229919	0	BioSample	None (PM);None (LC);None (AJB)	v1	mosaicus	anthracis	anthracis	anthracis	0	0	3	0	Absent	Present	0	0	1	Absent	1	Group_III
BTDB_2022-0003506.1	GCA_022220925.1	SAMN13164741	PRJNA695105	A193a	1997	Europe	France	Unknown	FRA	Unknown	Animal_Mammal	Animal_Mammal:Clinical	Cattle anthrax case	Unknown	Unknown	NA	mosaicus(99.9884033203125)	anthracis(99.98622131347656)	anthracis(98.59759521484375)	anthracis(99.98640441894531)	3/3(cya;lef;pagA)	0/4()	3/3(nheA;nheB;nheC)	0/4()	0/1()	1/1(sph)	5/5(capA;capB;capC;capD;capE)	3/3(hasA;hasB;hasC)	1/9(bpsE)	0()	1[No clonal complex](7/7)	Group_III(mosaicus)	B. mosaicus subsp. anthracis biovar Anthracis; B. anthracis biovar Anthracis; B. Anthracis	Bacillus_A anthracis	99.23	0.15	3	5506152	35.24	5229583	5229583	0	BioSample	None (PM);None (LC);None (AJB)	v1	mosaicus	anthracis	anthracis	anthracis	3	0	3	0	Absent	Present	5	3	1	Absent	1	Group_III
BTDB_2022-0003507.1	GCA_022220945.1	SAMN13164734	PRJNA695105	A166	1984	Europe	France	Centre-Val de Loire	FRA	FR-CVL	Animal_Mammal	Animal_Mammal:Clinical	Cattle anthrax case	Unknown	Unknown	Cher (Bourges)	mosaicus(99.9873046875)	anthracis(99.98622131347656)	anthracis(98.58564758300781)	anthracis(99.98558044433594)	3/3(cya;lef;pagA)	0/4()	3/3(nheA;nheB;nheC)	0/4()	0/1()	1/1(sph)	5/5(capA;capB;capC;capD;capE)	3/3(hasA;hasB;hasC)	1/9(bpsE)	0()	1[No clonal complex](7/7)	Group_III(mosaicus)	B. mosaicus subsp. anthracis biovar Anthracis; B. anthracis biovar Anthracis; B. Anthracis	Bacillus_A anthracis	99.23	0.15	3	5505780	35.24	5229216	5229216	0	BioSample	None (PM);None (LC);None (AJB)	v1	mosaicus	anthracis	anthracis	anthracis	3	0	3	0	Absent	Present	5	3	1	Absent	1	Group_III
BTDB_2022-0003508.1	GCA_022220965.1	SAMN13164740	PRJNA695105	A168	1998	Europe	France	Grand-Est	FRA	FR-GES	Animal_Mammal	Animal_Mammal:Clinical	Cattle anthrax case	Unknown	Unknown	Haute-Marne	mosaicus(99.98802947998047)	anthracis(99.98548889160156)	anthracis(98.59033203125)	anthracis(99.9867935180664)	3/3(cya;lef;pagA)	0/4()	3/3(nheA;nheB;nheC)	0/4()	0/1()	1/1(sph)	5/5(capA;capB;capC;capD;capE)	3/3(hasA;hasB;hasC)	1/9(bpsE)	0()	1[No clonal complex](7/7)	Group_III(mosaicus)	B. mosaicus subsp. anthracis biovar Anthracis; B. anthracis biovar Anthracis; B. Anthracis	Bacillus_A anthracis	99.23	0.15	3	5506648	35.25	5230079	5230079	0	BioSample	None (PM);None (LC);None (AJB)	v1	mosaicus	anthracis	anthracis	anthracis	3	0	3	0	Absent	Present	5	3	1	Absent	1	Group_III
BTDB_2022-0003509.1	GCA_022220985.1	SAMN13164747	PRJNA695105	A178	2008	Europe	France	Grand-Est	FRA	FR-GES	Human	Human:Clinical	Human anthrax case	Anthrax	Unknown	Moselle (Lorraine)	mosaicus(99.98755645751953)	anthracis(99.98534393310547)	anthracis(98.54733276367188)	anthracis(99.98616790771484)	3/3(cya;lef;pagA)	0/4()	3/3(nheA;nheB;nheC)	0/4()	0/1()	1/1(sph)	5/5(capA;capB;capC;capD;capE)	3/3(hasA;hasB;hasC)	1/9(bpsE)	0()	1[No clonal complex](7/7)	Group_III(mosaicus)	B. mosaicus subsp. anthracis biovar Anthracis; B. anthracis biovar Anthracis; B. Anthracis	Bacillus_A anthracis	99.2	0.15	3	5501188	35.25	5224614	5224614	0	BioSample	None (PM);None (LC);None (AJB)	v1	mosaicus	anthracis	anthracis	anthracis	3	0	3	0	Absent	Present	5	3	1	Absent	1	Group_III
BTDB_2022-0003510.1	GCA_022221005.1	SAMN13164724	PRJNA695105	BUL 32	[1960,1980]	Europe	Bulgaria	Silistra	BGR	BG-19	Environmental	Environmental	Soil	Unknown	Unknown	NA	mosaicus(99.98760223388672)	anthracis(99.98570251464844)	anthracis(98.60592651367188)	anthracis(99.98737335205078)	0/3()	0/4()	3/3(nheA;nheB;nheC)	0/4()	0/1()	1/1(sph)	5/5(capA;capB;capC;capD;capE)	0/3()	1/9(bpsE)	0()	1[No clonal complex](7/7)	Group_III(mosaicus)	B. mosaicus subsp. anthracis; B. anthracis	Bacillus_A anthracis	98.92	0.15	2	5324563	35.34	5229748	5229748	0	BioSample	None (PM);None (LC);None (AJB)	v1	mosaicus	anthracis	anthracis	anthracis	0	0	3	0	Absent	Present	5	0	1	Absent	1	Group_III
BTDB_2022-0003511.1	GCA_022221025.1	SAMN13164716	PRJNA695105	BUL 12	[1960,1980]	Europe	Bulgaria	Yambol	BGR	BG-28	Environmental	Environmental	Soil	Unknown	Unknown	Jambol	mosaicus(99.987548828125)	anthracis(99.98548889160156)	anthracis(98.59305572509766)	anthracis(99.9856185913086)	3/3(cya;lef;pagA)	0/4()	3/3(nheA;nheB;nheC)	0/4()	0/1()	1/1(sph)	5/5(capA;capB;capC;capD;capE)	3/3(hasA;hasB;hasC)	1/9(bpsE)	0()	1[No clonal complex](7/7)	Group_III(mosaicus)	B. mosaicus subsp. anthracis biovar Anthracis; B. anthracis biovar Anthracis; B. Anthracis	Bacillus_A anthracis	98.92	0.15	3	5506606	35.25	5230030	5230030	0	BioSample	None (PM);None (LC);None (AJB)	v1	mosaicus	anthracis	anthracis	anthracis	3	0	3	0	Absent	Present	5	3	1	Absent	1	Group_III
BTDB_2022-0003512.1	GCA_022221045.1	SAMN13164726	PRJNA695105	A27	Unknown	Europe	Germany	Hessen	DEU	DE-HE	Human	Human:Clinical	Human anthrax case	Anthrax	Unknown	NA	mosaicus(99.9879150390625)	anthracis(99.9854507446289)	anthracis(98.56000518798828)	anthracis(99.98746490478516)	3/3(cya;lef;pagA)	0/4()	3/3(nheA;nheB;nheC)	0/4()	0/1()	1/1(sph)	5/5(capA;capB;capC;capD;capE)	3/3(hasA;hasB;hasC)	1/9(bpsE)	0()	1[No clonal complex](7/7)	Group_III(mosaicus)	B. mosaicus subsp. anthracis biovar Anthracis; B. anthracis biovar Anthracis; B. Anthracis	Bacillus_A anthracis	99.23	0.15	3	5506783	35.25	5230210	5230210	0	BioSample	None (PM);None (LC);None (AJB)	v1	mosaicus	anthracis	anthracis	anthracis	3	0	3	0	Absent	Present	5	3	1	Absent	1	Group_III
BTDB_2022-0003513.1	GCA_022221065.1	SAMN13164730	PRJNA695105	A49	Unknown	Europe	Germany	Hessen	DEU	DE-HE	Unknown	Unknown	Unknown	Unknown	Unknown	NA	mosaicus(99.9862289428711)	anthracis(99.98408508300781)	anthracis(98.57215881347656)	anthracis(99.985595703125)	3/3(cya;lef;pagA)	0/4()	3/3(nheA;nheB;nheC)	0/4()	0/1()	1/1(sph)	5/5(capA;capB;capC;capD;capE)	3/3(hasA;hasB;hasC)	1/9(bpsE)	0()	1[No clonal complex](7/7)	Group_III(mosaicus)	B. mosaicus subsp. anthracis biovar Anthracis; B. anthracis biovar Anthracis; B. Anthracis	Bacillus_A anthracis	98.79	0.15	3	5480387	35.26	5203814	5203814	0	BioSample	None (PM);None (LC);None (AJB)	v1	mosaicus	anthracis	anthracis	anthracis	3	0	3	0	Absent	Present	5	3	1	Absent	1	Group_III
BTDB_2022-0003514.1	GCA_022221085.1	SAMN02469407	PRJNA695105	BF1	2009	Europe	Germany	Bayern	DEU	DE-BY	Animal_Mammal	Animal_Mammal:Clinical	Cow with fatal anthrax infecton	Unknown	Unknown	From one of five cows, which were infected by anthrax in Bavaria in 2009, probably through ingested spore-laden pasture grass	mosaicus(99.96028137207031)	anthracis(99.9589614868164)	anthracis(98.51615142822266)	anthracis(99.95804595947266)	3/3(cya;lef;pagA)	0/4()	3/3(nheA;nheB;nheC)	0/4()	0/1()	1/1(sph)	5/5(capA;capB;capC;capD;capE)	3/3(hasA;hasB;hasC)	1/9(bpsE)	0()	3[No clonal complex](7/7)	Group_III(mosaicus)	B. mosaicus subsp. anthracis biovar Anthracis; B. anthracis biovar Anthracis; B. Anthracis	Bacillus_A anthracis	98.92	0.15	3	5490208	35.23	5213532	5213532	0	Publication (doi: 10.1128/JB.01676-12); BioProject; BioSample	None (PM);None (LC);None (AJB)	v1	mosaicus	anthracis	anthracis	anthracis	3	0	3	0	Absent	Present	5	3	1	Absent	3	Group_III
BTDB_2022-0003515.1	GCA_022221105.1	SAMN18241473	PRJNA695105	Pasteur	Unknown	Europe	United Kingdom	Unknown	GBR	Unknown	Unknown	Unknown	Unknown	Unknown	Unknown	NA	mosaicus(99.98212432861328)	anthracis(99.981201171875)	anthracis(98.59239959716797)	anthracis(99.98268127441406)	0/3()	0/4()	3/3(nheA;nheB;nheC)	0/4()	0/1()	1/1(sph)	5/5(capA;capB;capC;capD;capE)	0/3()	1/9(bpsE)	0()	1[No clonal complex](7/7)	Group_III(mosaicus)	B. mosaicus subsp. anthracis; B. anthracis	Bacillus_A anthracis	98.92	0.15	2	5292470	35.35	5197747	5197747	0	BioSample	None (PM);None (LC);None (AJB)	v1	mosaicus	anthracis	anthracis	anthracis	0	0	3	0	Absent	Present	5	0	1	Absent	1	Group_III
BTDB_2022-0003516.1	GCA_022221125.1	SAMN18241472	PRJNA695105	UR-1	2012	Europe	Germany	Unknown	DEU	Unknown	Human	Human:Clinical	Human anthrax case	Anthrax	Unknown	NA	mosaicus(99.9864730834961)	anthracis(99.98442840576172)	anthracis(98.6037826538086)	anthracis(99.98474884033203)	3/3(cya;lef;pagA)	0/4()	3/3(nheA;nheB;nheC)	0/4()	0/1()	1/1(sph)	5/5(capA;capB;capC;capD;capE)	3/3(hasA;hasB;hasC)	1/9(bpsE)	0()	1[No clonal complex](7/7)	Group_III(mosaicus)	B. mosaicus subsp. anthracis biovar Anthracis; B. anthracis biovar Anthracis; B. Anthracis	Bacillus_A anthracis	99.23	0.15	3	5506410	35.25	5229839	5229839	0	BioSample	None (PM);None (LC);None (AJB)	v1	mosaicus	anthracis	anthracis	anthracis	3	0	3	0	Absent	Present	5	3	1	Absent	1	Group_III
BTDB_2022-0003517.1	GCA_022221145.1	SAMN18241471	PRJNA695105	188678-1	1993	Europe	Netherlands	Unknown	NLD	Unknown	Animal_Mammal	Animal_Mammal:Unspecified	Bos taurus (cow) strain	Unknown	Unknown	NA	mosaicus(99.98961639404297)	anthracis(99.98829650878906)	anthracis(98.56041717529297)	anthracis(99.98038482666016)	3/3(cya;lef;pagA)	0/4()	3/3(nheA;nheB;nheC)	0/4()	0/1()	1/1(sph)	5/5(capA;capB;capC;capD;capE)	3/3(hasA;hasB;hasC)	1/9(bpsE)	0()	1[No clonal complex](7/7)	Group_III(mosaicus)	B. mosaicus subsp. anthracis biovar Anthracis; B. anthracis biovar Anthracis; B. Anthracis	Bacillus_A anthracis	99.23	0.15	3	5505061	35.25	5228516	5228516	0	BioSample	None (PM);None (LC);None (AJB)	v1	mosaicus	anthracis	anthracis	anthracis	3	0	3	0	Absent	Present	5	3	1	Absent	1	Group_III
BTDB_2022-0003518.1	GCA_022221165.1	SAMN18241470	PRJNA695105	Tangail-4/2	2013	Asia	Bangladesh	Unknown	BGD	Unknown	Environmental	Environmental	Soil	Unknown	Unknown	NA	mosaicus(99.99656677246094)	anthracis(99.9913558959961)	anthracis(98.52047729492188)	anthracis(99.97802734375)	3/3(cya;lef;pagA)	0/4()	3/3(nheA;nheB;nheC)	0/4()	0/1()	1/1(sph)	5/5(capA;capB;capC;capD;capE)	3/3(hasA;hasB;hasC)	1/9(bpsE)	0()	1[No clonal complex](7/7)	Group_III(mosaicus)	B. mosaicus subsp. anthracis biovar Anthracis; B. anthracis biovar Anthracis; B. Anthracis	Bacillus_A anthracis	99.23	0.15	3	5504459	35.24	5228141	5228141	0	BioSample	None (PM);None (LC);None (AJB)	v1	mosaicus	anthracis	anthracis	anthracis	3	0	3	0	Absent	Present	5	3	1	Absent	1	Group_III
BTDB_2022-0003519.1	GCA_022221185.1	SAMN18241469	PRJNA695105	A3783	Unknown	North America	United States	Unknown	USA	Unknown	Unknown	Unknown	Unknown	Unknown	Unknown	NA	mosaicus(99.9283218383789)	anthracis(99.92680358886719)	anthracis(98.62578582763672)	anthracis(99.92658233642578)	3/3(cya;lef;pagA)	0/4()	3/3(nheA;nheB;nheC)	0/4()	0/1()	1/1(sph)	5/5(capA;capB;capC;capD;capE)	3/3(hasA;hasB;hasC)	1/9(bpsE)	0()	933[No clonal complex](7/7)	Group_III(mosaicus)	B. mosaicus subsp. anthracis biovar Anthracis; B. anthracis biovar Anthracis; B. Anthracis	Bacillus_A anthracis	99.23	0.15	3	5558273	35.25	5279066	5279066	0	BioSample	None (PM);None (LC);None (AJB)	v1	mosaicus	anthracis	anthracis	anthracis	3	0	3	0	Absent	Present	5	3	1	Absent	933	Group_III
BTDB_2022-0003520.1	GCA_022221205.1	SAMN18241468	PRJNA695105	3-IZSLT	Unknown	Europe	Italy	Unknown	ITA	Unknown	Unknown	Unknown	Unknown	Unknown	Unknown	NA	mosaicus(99.98757934570312)	anthracis(99.98613739013672)	anthracis(98.62163543701172)	anthracis(99.98590087890625)	3/3(cya;lef;pagA)	0/4()	3/3(nheA;nheB;nheC)	0/4()	0/1()	1/1(sph)	5/5(capA;capB;capC;capD;capE)	3/3(hasA;hasB;hasC)	1/9(bpsE)	0()	1[No clonal complex](7/7)	Group_III(mosaicus)	B. mosaicus subsp. anthracis biovar Anthracis; B. anthracis biovar Anthracis; B. Anthracis	Bacillus_A anthracis	99.23	0.15	3	5505637	35.24	5229081	5229081	0	BioSample	None (PM);None (LC);None (AJB)	v1	mosaicus	anthracis	anthracis	anthracis	3	0	3	0	Absent	Present	5	3	1	Absent	1	Group_III
BTDB_2022-0003521.1	GCA_022221225.1	SAMN18241467	PRJNA695105	Pollino 3734	2013	Europe	Italy	Unknown	ITA	Unknown	Animal_Mammal	Animal_Mammal:Clinical	Carcass of Bos taurus (cow) anthrax case	Unknown	Unknown	NA	mosaicus(99.9876708984375)	anthracis(99.98639678955078)	anthracis(98.56952667236328)	anthracis(99.98571014404297)	3/3(cya;lef;pagA)	0/4()	3/3(nheA;nheB;nheC)	0/4()	0/1()	1/1(sph)	5/5(capA;capB;capC;capD;capE)	3/3(hasA;hasB;hasC)	1/9(bpsE)	0()	1[No clonal complex](7/7)	Group_III(mosaicus)	B. mosaicus subsp. anthracis biovar Anthracis; B. anthracis biovar Anthracis; B. Anthracis	Bacillus_A anthracis	99.23	0.15	3	5505497	35.24	5228919	5228919	0	BioSample	None (PM);None (LC);None (AJB)	v1	mosaicus	anthracis	anthracis	anthracis	3	0	3	0	Absent	Present	5	3	1	Absent	1	Group_III
BTDB_2022-0003522.1	GCA_022221245.1	SAMN18241466	PRJNA695105	A1074	Unknown	South America	Chile	Unknown	CHL	Unknown	Unknown	Unknown	Unknown	Unknown	Unknown	NA	mosaicus(99.98514556884766)	anthracis(99.98375701904297)	anthracis(98.52069854736328)	anthracis(99.9788589477539)	3/3(cya;lef;pagA)	0/4()	3/3(nheA;nheB;nheC)	0/4()	0/1()	1/1(sph)	5/5(capA;capB;capC;capD;capE)	3/3(hasA;hasB;hasC)	1/9(bpsE)	0()	2[No clonal complex](7/7)	Group_III(mosaicus)	B. mosaicus subsp. anthracis biovar Anthracis; B. anthracis biovar Anthracis; B. Anthracis	Bacillus_A anthracis	99.23	0.15	3	5504470	35.24	5227949	5227949	0	BioSample	None (PM);None (LC);None (AJB)	v1	mosaicus	anthracis	anthracis	anthracis	3	0	3	0	Absent	Present	5	3	1	Absent	2	Group_III
BTDB_2022-0003523.1	GCA_022221265.1	SAMN18241465	PRJNA695105	A0777	Unknown	North America	Canada	Unknown	CAN	Unknown	Unknown	Unknown	Unknown	Unknown	Unknown	NA	mosaicus(99.98458099365234)	anthracis(99.98265838623047)	anthracis(98.53864288330078)	anthracis(99.9835433959961)	3/3(cya;lef;pagA)	0/4()	3/3(nheA;nheB;nheC)	0/4()	0/1()	1/1(sph)	5/5(capA;capB;capC;capD;capE)	3/3(hasA;hasB;hasC)	1/9(bpsE)	0()	1[No clonal complex](7/7)	Group_III(mosaicus)	B. mosaicus subsp. anthracis biovar Anthracis; B. anthracis biovar Anthracis; B. Anthracis	Bacillus_A anthracis	99.23	0.15	3	5483579	35.22	5207027	5207027	0	BioSample	None (PM);None (LC);None (AJB)	v1	mosaicus	anthracis	anthracis	anthracis	3	0	3	0	Absent	Present	5	3	1	Absent	1	Group_III
BTDB_2022-0003524.1	GCA_022221285.1	SAMN18241464	PRJNA695105	SA020	Unknown	Africa	South Africa	Unknown	ZAF	Unknown	Environmental	Environmental	Soil	Unknown	Unknown	NA	mosaicus(99.94505310058594)	anthracis(99.94364929199219)	anthracis(98.53340911865234)	anthracis(99.94281005859375)	3/3(cya;lef;pagA)	0/4()	3/3(nheA;nheB;nheC)	0/4()	0/1()	1/1(sph)	5/5(capA;capB;capC;capD;capE)	3/3(hasA;hasB;hasC)	1/9(bpsE)	0()	3[No clonal complex](7/7)	Group_III(mosaicus)	B. mosaicus subsp. anthracis biovar Anthracis; B. anthracis biovar Anthracis; B. Anthracis	Bacillus_A anthracis	99.23	0.17	3	5496094	35.24	5220564	5220564	0	BioSample	None (PM);None (LC);None (AJB)	v1	mosaicus	anthracis	anthracis	anthracis	3	0	3	0	Absent	Present	5	3	1	Absent	3	Group_III
BTDB_2022-0003525.1	GCA_022221305.1	SAMN18241463	PRJNA695105	AF039	Unknown	Africa	Zimbabwe	Unknown	ZWE	Unknown	Environmental	Environmental	Soil	Unknown	Unknown	NA	mosaicus(99.94701385498047)	anthracis(99.94569396972656)	anthracis(98.52412414550781)	anthracis(99.94473266601562)	3/3(cya;lef;pagA)	0/4()	3/3(nheA;nheB;nheC)	0/4()	0/1()	1/1(sph)	5/5(capA;capB;capC;capD;capE)	3/3(hasA;hasB;hasC)	1/9(bpsE)	0()	3[No clonal complex](7/7)	Group_III(mosaicus)	B. mosaicus subsp. anthracis biovar Anthracis; B. anthracis biovar Anthracis; B. Anthracis	Bacillus_A anthracis	99.23	0.15	3	5486304	35.23	5209654	5209654	0	BioSample	None (PM);None (LC);None (AJB)	v1	mosaicus	anthracis	anthracis	anthracis	3	0	3	0	Absent	Present	5	3	1	Absent	3	Group_III
BTDB_2022-0003526.1	GCA_022221325.1	SAMN18241462	PRJNA695105	A159	2008	Europe	Germany	Unknown	DEU	Unknown	Unknown	Unknown	Unknown	Unknown	Unknown	NA	mosaicus(99.9798812866211)	anthracis(99.97895050048828)	anthracis(98.54743957519531)	anthracis(99.97970581054688)	3/3(cya;lef;pagA)	0/4()	3/3(nheA;nheB;nheC)	0/4()	0/1()	1/1(sph)	5/5(capA;capB;capC;capD;capE)	3/3(hasA;hasB;hasC)	1/9(bpsE)	0()	1[No clonal complex](7/7)	Group_III(mosaicus)	B. mosaicus subsp. anthracis biovar Anthracis; B. anthracis biovar Anthracis; B. Anthracis	Bacillus_A anthracis	99.23	0.15	3	5504734	35.24	5228443	5228443	0	BioSample	None (PM);None (LC);None (AJB)	v1	mosaicus	anthracis	anthracis	anthracis	3	0	3	0	Absent	Present	5	3	1	Absent	1	Group_III
BTDB_2022-0003527.1	GCA_022221345.1	SAMN18241461	PRJNA695105	Vollum	1951	North America	United States	Unknown	USA	Unknown	Human	Human:Clinical	Human anthrax case	Anthrax	Unknown	NA	mosaicus(99.98265838623047)	anthracis(99.98011779785156)	anthracis(98.58367156982422)	anthracis(99.997314453125)	3/3(cya;lef;pagA)	0/4()	3/3(nheA;nheB;nheC)	0/4()	0/1()	1/1(sph)	5/5(capA;capB;capC;capD;capE)	3/3(hasA;hasB;hasC)	1/9(bpsE)	0()	1[No clonal complex](7/7)	Group_III(mosaicus)	B. mosaicus subsp. anthracis biovar Anthracis; B. anthracis biovar Anthracis; B. Anthracis	Bacillus_A anthracis	99.23	0.15	3	5506524	35.25	5229859	5229859	0	BioSample	None (PM);None (LC);None (AJB)	v1	mosaicus	anthracis	anthracis	anthracis	3	0	3	0	Absent	Present	5	3	1	Absent	1	Group_III
BTDB_2022-0003528.1	GCA_022406835.1	SAMN16418360	PRJNA668677	IIPK35	2018	Asia	India	Uttarākhand	IND	IN-UT	Environmental	Environmental	Soil of feather dumping site	Unknown	Unknown	NA	cereus s.s.(97.12355041503906)	No subspecies	frankland(97.12355041503906)	cereus(98.9421157836914)	0/3()	0/4()	3/3(nheA;nheB;nheC)	4/4(hblA;hblB;hblC;hblD)	1/1(cytK-2)	1/1(sph)	0/5()	0/3()	2/9(bpsE;bpsH)	0()	177[No clonal complex](7/7)	Group_IV(cereus_sensu_stricto)	B. cereus s.s.	Bacillus_A cereus	98.69	0	1	5269886	35.19	5269886	5269886	7.59	BioSample	I'm assuming the soil is more prevalent than the feathers (PM);None (LC);None (AJB)	v1	cereus s.s.	No subspecies	frankland	cereus	0	0	3	4	cytK-2	Present	0	0	2	Absent	177	Group_IV
BTDB_2022-0003529.1	GCA_022458665.1	SAMN23401943	PRJNA782824	YakM2	2016	Europe	Russia	Saha, Respublika	RUS	RU-SA	Environmental	Environmental	Deep soil layers	Unknown	Unknown	NA	mycoides(93.656982421875)	No subspecies	mycoides(97.77904510498047)	weihenstephanensis(98.92098236083984)	0/3()	0/4()	3/3(nheA;nheB;nheC)	4/4(hblA;hblB;hblC;hblD)	0/1()	1/1(sph)	0/5()	0/3()	2/9(bpsE;bpsH)	0()	Unknown(unknown ST)	Group_VI(mycoides/paramycoides)	B. mycoides	Bacillus_A mycoides	99.01	1.88	70	5974132	35.19	483631	976743	0	BioSample	None (PM);None (LC);None (AJB)	v1	mycoides	No subspecies	mycoides	weihenstephanensis	0	0	3	4	Absent	Present	0	0	2	Absent	Unknown	Group_VI
BTDB_2022-0003530.1	GCA_022458675.1	SAMN23401944	PRJNA782824	YakM7	2016	Europe	Russia	Saha, Respublika	RUS	RU-SA	Environmental	Environmental	Deep soil layers	Unknown	Unknown	NA	mosaicus(92.92546081542969)	No subspecies	wiedmannii(95.9660873413086)	wiedmannii(96.03498077392578)	0/3()	0/4()	3/3(nheA;nheB;nheC)	2/4(hblC;hblD)	0/1()	1/1(sph)	0/5()	0/3()	2/9(bpsE;bpsH)	0()	217[No clonal complex](7/7)	Group_II(mosaicus/luti)*	B. mosaicus	Bacillus_A wiedmannii	99.34	0.12	66	5845085	35.05	257594	491470	0	BioSample	None (PM);None (LC);None (AJB)	v1	mosaicus	No subspecies	wiedmannii	wiedmannii	0	0	3	2	Absent	Present	0	0	2	Absent	217	Unknown
BTDB_2022-0003531.1	GCA_022458685.1	SAMN23401945	PRJNA782824	YakM10	2016	Europe	Russia	Saha, Respublika	RUS	RU-SA	Environmental	Environmental	Deep soil layers	Unknown	Unknown	NA	mosaicus(92.94962310791016)	No subspecies	wiedmannii(95.96562194824219)	wiedmannii(96.02561950683594)	0/3()	0/4()	3/3(nheA;nheB;nheC)	2/4(hblC;hblD)	0/1()	1/1(sph)	0/5()	0/3()	2/9(bpsE;bpsH)	0()	217[No clonal complex](7/7)	Group_II(mosaicus/luti)*	B. mosaicus	Bacillus_A wiedmannii	99.34	0.12	70	5844185	35.03	260978	491474	0	BioSample	None (PM);None (LC);None (AJB)	v1	mosaicus	No subspecies	wiedmannii	wiedmannii	0	0	3	2	Absent	Present	0	0	2	Absent	217	Unknown
BTDB_2022-0003532.1	GCA_022458695.1	SAMN23401946	PRJNA782824	YakM15	2016	Europe	Russia	Saha, Respublika	RUS	RU-SA	Environmental	Environmental	Deep soil layers	Unknown	Unknown	NA	mosaicus(92.95706176757812)	No subspecies	wiedmannii(95.96228790283203)	wiedmannii(96.01695251464844)	0/3()	0/4()	3/3(nheA;nheB;nheC)	2/4(hblC;hblD)	0/1()	1/1(sph)	0/5()	0/3()	2/9(bpsE;bpsH)	0()	217[No clonal complex](7/7)	Group_II(mosaicus/luti)*	B. mosaicus	Bacillus_A wiedmannii	99.34	0.12	70	5833972	35.03	209776	438150	0	BioSample	None (PM);None (LC);None (AJB)	v1	mosaicus	No subspecies	wiedmannii	wiedmannii	0	0	3	2	Absent	Present	0	0	2	Absent	217	Unknown
BTDB_2022-0003533.1	GCA_022458945.1	SAMN23401942	PRJNA782824	YakM1	2016	Europe	Russia	Saha, Respublika	RUS	RU-SA	Environmental	Environmental	Deep soil layers	Unknown	Unknown	NA	cereus s.s.(98.10331726074219)	No subspecies	frankland(98.10331726074219)	cereus(96.96314239501953)	0/3()	0/4()	3/3(nheA;nheB;nheC)	4/4(hblA;hblB;hblC;hblD)	1/1(cytK-2)	1/1(sph)	0/5()	0/3()	2/9(bpsE;bpsH)	0()	857[No clonal complex](7/7)	Group_IV(cereus_sensu_stricto)	B. cereus s.s.	Bacillus_A bombysepticus	99.18	0.77	48	5677774	34.83	254664	1144441	0	BioSample	None (PM);None (LC);None (AJB)	v1	cereus s.s.	No subspecies	frankland	cereus	0	0	3	4	cytK-2	Present	0	0	2	Absent	857	Group_IV
BTDB_2022-0003534.1	GCA_022509785.1	SAMN25182253	PRJNA799608	PIW162	2021	Europe	Poland	Unknown	POL	Unknown	Animal_Other	Animal_Other	Testudo horsfieldii (Russian tortoise) feces	Unknown	Unknown	NA	cereus s.s.(97.21261596679688)	No subspecies	frankland(97.21261596679688)	cereus(98.82514190673828)	0/3()	0/4()	3/3(nheA;nheB;nheC)	4/4(hblA;hblB;hblC;hblD)	1/1(cytK-2)	1/1(sph)	0/5()	0/3()	1/9(bpsE)	0()	511[ST-142 complex](7/7)	Group_IV(cereus_sensu_stricto)	B. cereus s.s.	Bacillus_A cereus	99.23	0	29	5442449	35.09	1736072	2291308	6.34	BioSample	None (PM);None (LC);None (AJB)	v1	cereus s.s.	No subspecies	frankland	cereus	0	0	3	4	cytK-2	Present	0	0	1	Absent	511	Group_IV
BTDB_2022-0003535.1	GCA_022509805.1	SAMN25182254	PRJNA799608	PIW23	2016	Europe	Poland	Unknown	POL	Unknown	Animal_Other	Animal_Other	Eumeces schneideri (Berber skink) feces	Unknown	Unknown	NA	mosaicus(95.51606750488281)	cereus(97.61585235595703)	cereus(98.5223159790039)	paranthracis(99.22264099121094)	0/3()	0/4()	3/3(nheA;nheB;nheC)	0/4()	1/1(cytK-2)	1/1(sph)	0/5()	0/3()	1/9(bpsE)	0()	3083[ST-205 complex](7/7)	Group_III(mosaicus)	B. mosaicus subsp. cereus; B. cereus	Bacillus_A paranthracis	99.23	0.01	35	5135275	35.35	1174839	1741668	4.32	BioSample	None (PM);None (LC);None (AJB)	v1	mosaicus	cereus	cereus	paranthracis	0	0	3	0	cytK-2	Present	0	0	1	Absent	3083	Group_III
BTDB_2022-0003536.1	GCA_022509825.1	SAMN25182250	PRJNA799608	PIW26	2017	Europe	Poland	Unknown	POL	Unknown	Animal_Other	Animal_Other	Testudo hermanni (Hermann's tortoise) feces	Unknown	Unknown	NA	cereus s.s.(98.10258483886719)	No subspecies	frankland(98.10258483886719)	cereus(96.88961791992188)	0/3()	0/4()	3/3(nheA;nheB;nheC)	4/4(hblA;hblB;hblC;hblD)	1/1(cytK-2)	1/1(sph)	0/5()	0/3()	2/9(bpsE;bpsH)	0()	2975[No clonal complex](6/7)	Group_IV(cereus_sensu_stricto)	B. cereus s.s.	Bacillus_A bombysepticus	98.92	0.01	103	5866545	34.94	334014	1540215	5.86	BioSample	None (PM);None (LC);None (AJB)	v1	cereus s.s.	No subspecies	frankland	cereus	0	0	3	4	cytK-2	Present	0	0	2	Absent	Unknown	Group_IV
BTDB_2022-0003537.1	GCA_022509845.1	SAMN25182252	PRJNA799608	PIW28	2017	Europe	Poland	Unknown	POL	Unknown	Animal_Other	Animal_Other	Testudo horsfieldii (Russian tortoise) feces	Unknown	Unknown	NA	cereus s.s.(96.04212188720703)	No subspecies	berliner(96.67961883544922)	thuringiensis(96.44496154785156)	0/3()	0/4()	3/3(nheA;nheB;nheC)	4/4(hblA;hblB;hblC;hblD)	1/1(cytK-2)	1/1(sph)	0/5()	0/3()	2/9(bpsE;bpsH)	0()	197[ST-23 complex](7/7)	Group_IV(cereus_sensu_stricto)	B. cereus s.s.	Bacillus_A thuringiensis_S	99.32	0.73	93	5534170	35.05	328652	1109589	5.31	BioSample	None (PM);None (LC);None (AJB)	v1	cereus s.s.	No subspecies	berliner	thuringiensis	0	0	3	4	cytK-2	Present	0	0	2	Absent	197	Group_IV
BTDB_2022-0003538.1	GCA_022509865.1	SAMN25182251	PRJNA799608	PIW27	2017	Europe	Poland	Unknown	POL	Unknown	Animal_Other	Animal_Other	Testudo horsfieldii (Russian tortoise) feces	Unknown	Unknown	NA	toyonensis(99.48100280761719)	No subspecies	toyonensis(99.48100280761719)	toyonensis(99.48100280761719)	0/3()	0/4()	3/3(nheA;nheB;nheC)	4/4(hblA;hblB;hblC;hblD)	0/1()	1/1(sph)	0/5()	0/3()	1/9(bpsE)	0()	718[ST-111 complex](7/7)	Group_V(toyonensis)	B. toyonensis	Bacillus_A toyonensis	99.34	0.32	63	5646249	35.03	556185	1504294	5.28	BioSample	None (PM);None (LC);None (AJB)	v1	toyonensis	No subspecies	toyonensis	toyonensis	0	0	3	4	Absent	Present	0	0	1	Absent	718	Group_V
BTDB_2022-0003539.1	GCA_022509885.1	SAMN25182249	PRJNA799608	PIW25	2017	Europe	Poland	Unknown	POL	Unknown	Animal_Other	Animal_Other	Testudo hermanni (Hermann's tortoise) feces	Unknown	Unknown	NA	toyonensis(99.71104431152344)	No subspecies	toyonensis(99.71104431152344)	toyonensis(99.71104431152344)	0/3()	0/4()	3/3(nheA;nheB;nheC)	4/4(hblA;hblB;hblC;hblD)	0/1()	1/1(sph)	0/5()	0/3()	2/9(bpsE;bpsH)	0()	972[ST-111 complex](7/7)	Group_V(toyonensis)	B. toyonensis	Bacillus_A toyonensis	99.34	0.82	58	5937563	34.96	648267	1625076	4.83	BioSample	None (PM);None (LC);None (AJB)	v1	toyonensis	No subspecies	toyonensis	toyonensis	0	0	3	4	Absent	Present	0	0	2	Absent	972	Group_V
BTDB_2022-0003540.1	GCA_022532085.1	SAMN26328110	PRJNA811368	LX30	2021	Asia	China	Unknown	CHN	Unknown	Environmental	Environmental	Soil	Unknown	Unknown	NA	mycoides(93.53225708007812)	No subspecies	mycoides(97.59066772460938)	weihenstephanensis(97.20921325683594)	0/3()	0/4()	3/3(nheA;nheB;nheC)	4/4(hblA;hblB;hblC;hblD)	0/1()	1/1(sph)	0/5()	0/3()	2/9(bpsE;bpsH)	0()	Unknown(unknown ST)	Group_VI(mycoides/paramycoides)	B. mycoides	Bacillus_A mycoides	98.35	1.72	6	6002587	35.29	5462895	5462895	0	BioSample	None (PM);None (LC);None (AJB)	v1	mycoides	No subspecies	mycoides	weihenstephanensis	0	0	3	4	Absent	Present	0	0	2	Absent	Unknown	Group_VI
BTDB_2022-0003541.1	GCA_022625225.1	SAMN26643023	PRJNA815817	4N	2020	North America	Mexico	Nuevo León	MEX	MX-NLE	Environmental	Environmental	Soil	Unknown	Unknown	San Nicolas de los Garza Nuevo Leon	cereus s.s.(98.69081115722656)	No subspecies	frankland(98.69081115722656)	cereus(96.77186584472656)	0/3()	0/4()	3/3(nheA;nheB;nheC)	4/4(hblA;hblB;hblC;hblD)	1/1(cytK-2)	1/1(sph)	0/5()	0/3()	1/9(bpsE)	9(Cry1Aa8;Cry1Ac12;Cry1Ca11;Cry1Hb1/Cry1Hb2;Cry1I-like;Cry1Ia10/Cry1Ia14/Cry1Ia19/Cry1Ia2/Cry1Ia34/Cry1Ia36/Cry1Ia39/Cry1Ia40;Cry2Aa25;Cry2Ah4;Vip3Aa53)	8[ST-8 complex](7/7)	Group_IV(cereus_sensu_stricto)	B. cereus s.s. biovar Thuringiensis; B. Thuringiensis	Bacillus_A bombysepticus	98.92	0.31	27	6213840	34.69	5994343	5994343	136.79	BioSample	None (PM);None (LC);None (AJB)	v1	cereus s.s.	No subspecies	frankland	cereus	0	0	3	4	cytK-2	Present	0	0	1	Present	8	Group_IV
BTDB_2022-0003542.1	GCA_022630575.1	SAMN26561939	PRJNA814637	DSM 2048	2016	Europe	Germany	Mecklenburg-Vorpommern	DEU	DE-MV	Environmental	Environmental	Soil from agricultural field	Unknown	Unknown	Rostock,Stover Acker; no application of phosphorus fertilizer	mycoides(93.6571273803711)	No subspecies	mycoides(97.36457061767578)	weihenstephanensis(97.28536987304688)	0/3()	0/4()	3/3(nheA;nheB;nheC)	4/4(hblA;hblB;hblC;hblD)	0/1()	1/1(sph)	0/5()	0/3()	1/9(bpsE)	0()	254[No clonal complex](7/7)	Group_VI(mycoides/paramycoides)	B. mycoides	Bacillus_A mycoides	99.34	0.35	3	5506017	35.5	5285600	5285600	0	BioSample	None (PM);None (LC);None (AJB)	v1	mycoides	No subspecies	mycoides	weihenstephanensis	0	0	3	4	Absent	Present	0	0	1	Absent	254	Group_VI
BTDB_2022-0003543.1	GCA_022662555.1	SAMN25826073	PRJNA805068	BfR-BA-01538	2020	Europe	Germany	Unknown	DEU	Unknown	Food	Food	Insect food product	Unknown	Unknown	Food product with ingredients from insects/different origins	cereus s.s.(97.15184020996094)	No subspecies	frankland(97.15184020996094)	cereus(98.74333953857422)	0/3()	0/4()	3/3(nheA;nheB;nheC)	4/4(hblA;hblB;hblC;hblD)	1/1(cytK-2)	1/1(sph)	0/5()	0/3()	2/9(bpsE;bpsH)	0()	Unknown(unknown ST)	Group_IV(cereus_sensu_stricto)	B. cereus s.s.	Bacillus_A cereus	98.92	0.23	60	5644107	34.91	381558	567896	0	BioProject; BioSample	None (PM);None (LC);None (AJB)	v1	cereus s.s.	No subspecies	frankland	cereus	0	0	3	4	cytK-2	Present	0	0	2	Absent	Unknown	Group_IV
BTDB_2022-0003544.1	GCA_022662595.1	SAMN25826072	PRJNA805068	BfR-BA-01524	2020	Europe	Germany	Unknown	DEU	Unknown	Food	Food	Insect food product	Unknown	Unknown	Food product with ingredients from insects/different origins	cereus s.s.(95.89933013916016)	No subspecies	berliner(97.10659790039062)	thuringiensis(97.13983154296875)	0/3()	0/4()	3/3(nheA;nheB;nheC)	3/4(hblA;hblC;hblD)	1/1(cytK-2)	1/1(sph)	5/5(capA;capB;capC;capD;capE)	0/3()	2/9(bpsE;bpsH)	0()	Unknown(unknown ST)	Group_IV(cereus_sensu_stricto)	B. cereus s.s.	Bacillus_A thuringiensis	99.32	1.04	532	6089492	34.75	50573	141743	0	BioProject; BioSample	None (PM);None (LC);None (AJB)	v1	cereus s.s.	No subspecies	berliner	thuringiensis	0	0	3	3	cytK-2	Present	5	0	2	Absent	Unknown	Group_IV
BTDB_2022-0003545.1	GCA_022662615.1	SAMN25826071	PRJNA805068	BfR-BA-01523	2020	Europe	Germany	Unknown	DEU	Unknown	Food	Food	Insect food product	Unknown	Unknown	Food product with ingredients from insects/different origins	mycoides(93.86736297607422)	No subspecies	mycoides(97.53357696533203)	weihenstephanensis(97.74893188476562)	0/3()	0/4()	3/3(nheA;nheB;nheC)	4/4(hblA;hblB;hblC;hblD)	0/1()	1/1(sph)	0/5()	0/3()	2/9(bpsE;bpsH)	0()	Unknown(unknown ST)	Group_VI(mycoides/paramycoides)	B. mycoides	Bacillus_A mycoides	99.01	0.91	54	5227082	35.4	538326	868248	0	BioProject; BioSample	None (PM);None (LC);None (AJB)	v1	mycoides	No subspecies	mycoides	weihenstephanensis	0	0	3	4	Absent	Present	0	0	2	Absent	Unknown	Group_VI
BTDB_2022-0003546.1	GCA_022662635.1	SAMN25826070	PRJNA805068	BfR-BA-01522	2020	Europe	Germany	Unknown	DEU	Unknown	Food	Food	Insect food product	Unknown	Unknown	Food product with ingredients from insects/different origins	cytotoxicus(99.45535278320312)	No subspecies	cytotoxicus(99.0890884399414)	cytotoxicus(99.67533111572266)	0/3()	0/4()	3/3(nheA;nheB;nheC)	0/4()	1/1(cytK-1)	1/1(sph)	0/5()	0/3()	1/9(bpsE)	0()	Unknown(unknown ST)	Group_VII(cytotoxicus)	B. cytotoxicus	Bacillus_A cytotoxicus	98.85	0.43	81	4134432	35.74	276135	521320	0	BioProject; BioSample	None (PM);None (LC);None (AJB)	v1	cytotoxicus	No subspecies	cytotoxicus	cytotoxicus	0	0	3	0	cytK-1	Present	0	0	1	Absent	Unknown	Group_VII
BTDB_2022-0003547.1	GCA_022662645.1	SAMN25826069	PRJNA805068	BfR-BA-01521	2020	Europe	Germany	Unknown	DEU	Unknown	Food	Food	Insect food product	Unknown	Unknown	Food product with ingredients from insects/different origins	mosaicus(95.26359558105469)	cereus(98.98963928222656)	cereus(97.83013153076172)	paranthracis(97.68476104736328)	0/3()	4/4(cesA;cesB;cesC;cesD)	3/3(nheA;nheB;nheC)	0/4()	0/1()	1/1(sph)	0/5()	0/3()	1/9(bpsE)	0()	144[No clonal complex](7/7)	Group_III(mosaicus)	B. mosaicus subsp. cereus biovar Emeticus; B. cereus biovar Emeticus; B. Emeticus	Bacillus_A paranthracis	99.07	0.49	111	5343548	35.27	200725	492490	0	BioProject; BioSample	None (PM);None (LC);None (AJB)	v1	mosaicus	cereus	cereus	paranthracis	0	4	3	0	Absent	Present	0	0	1	Absent	144	Group_III
BTDB_2022-0003548.1	GCA_022662675.1	SAMN25826067	PRJNA805068	BfR-BA-01517	2020	Europe	Germany	Unknown	DEU	Unknown	Food	Food	Insect food product	Unknown	Unknown	Food product with ingredients from insects/different origins	cereus s.s.(97.16997528076172)	No subspecies	frankland(97.16997528076172)	cereus(98.83463287353516)	0/3()	0/4()	3/3(nheA;nheB;nheC)	4/4(hblA;hblB;hblC;hblD)	1/1(cytK-2)	1/1(sph)	5/5(capA;capB;capC;capD;capE)	0/3()	1/9(bpsE)	2(Vip1Aa3;Vip2Aa1)	Unknown(unknown ST)	Group_IV(cereus_sensu_stricto)	B. cereus s.s. biovar Thuringiensis; B. Thuringiensis	Bacillus_A cereus	98.74	1.81	477	5609241	34.97	47430	144001	0	BioProject; BioSample	None (PM);None (LC);None (AJB)	v1	cereus s.s.	No subspecies	frankland	cereus	0	0	3	4	cytK-2	Present	5	0	1	Present	Unknown	Group_IV
BTDB_2022-0003549.1	GCA_022662685.1	SAMN25826068	PRJNA805068	BfR-BA-01518	2020	Europe	Germany	Unknown	DEU	Unknown	Food	Food	Insect food product	Unknown	Unknown	Food product with ingredients from insects/different origins	mosaicus(98.0530776977539)	No subspecies	anthracis(98.19622039794922)	anthracis(98.05347442626953)	0/3()	0/4()	3/3(nheA;nheB;nheC)	0/4()	1/1(cytK-2)	1/1(sph)	0/5()	0/3()	2/9(bpsE;bpsH)	0()	2203[No clonal complex](7/7)	Group_III(mosaicus)	B. mosaicus	Bacillus_A anthracis	98.92	0.42	82	5268055	35.16	512634	1041326	0	BioProject; BioSample	None (PM);None (LC);None (AJB)	v1	mosaicus	No subspecies	anthracis	anthracis	0	0	3	0	cytK-2	Present	0	0	2	Absent	2203	Group_III
BTDB_2022-0003550.1	GCA_022662715.1	SAMN25826064	PRJNA805068	BfR-BA-01496	2020	Europe	Germany	Unknown	DEU	Unknown	Food	Food	Insect food product	Unknown	Unknown	Food product with ingredients from insects/different origins	cereus s.s.(97.07862854003906)	No subspecies	frankland(97.07862854003906)	cereus(98.88813018798828)	0/3()	0/4()	3/3(nheA;nheB;nheC)	4/4(hblA;hblB;hblC;hblD)	1/1(cytK-2)	1/1(sph)	5/5(capA;capB;capC;capD;capE)	0/3()	1/9(bpsE)	0()	Unknown(unknown ST)	Group_IV(cereus_sensu_stricto)	B. cereus s.s.	Bacillus_A cereus	98.87	0.47	66	5760717	34.9	589386	965947	0	BioProject; BioSample	None (PM);None (LC);None (AJB)	v1	cereus s.s.	No subspecies	frankland	cereus	0	0	3	4	cytK-2	Present	5	0	1	Absent	Unknown	Group_IV
BTDB_2022-0003551.1	GCA_022662735.1	SAMN25826065	PRJNA805068	BfR-BA-01511	2020	Europe	Germany	Unknown	DEU	Unknown	Food	Food	Insect food product	Unknown	Unknown	Food product with ingredients from insects/different origins	mosaicus(97.94546508789062)	No subspecies	anthracis(97.985107421875)	anthracis(97.90576171875)	0/3()	0/4()	3/3(nheA;nheB;nheC)	0/4()	1/1(cytK-2)	1/1(sph)	0/5()	0/3()	2/9(bpsE;bpsH)	0()	Unknown(unknown ST)	Group_III(mosaicus)	B. mosaicus	Bacillus_A anthracis	99.23	0.31	84	5211258	35.17	253661	677529	0	BioProject; BioSample	None (PM);None (LC);None (AJB)	v1	mosaicus	No subspecies	anthracis	anthracis	0	0	3	0	cytK-2	Present	0	0	2	Absent	Unknown	Group_III
BTDB_2022-0003552.1	GCA_022662755.1	SAMN25826066	PRJNA805068	BfR-BA-01516	2020	Europe	Germany	Unknown	DEU	Unknown	Food	Food	Insect food product	Unknown	Unknown	Food product with ingredients from insects/different origins	mosaicus(95.22686004638672)	cereus(98.9132308959961)	cereus(97.70195007324219)	paranthracis(97.45393371582031)	0/3()	0/4()	3/3(nheA;nheB;nheC)	0/4()	0/1()	1/1(sph)	0/5()	0/3()	2/9(bpsE;bpsH)	0()	164[No clonal complex](7/7)	Group_III(mosaicus)	B. mosaicus subsp. cereus; B. cereus	Bacillus_A paranthracis	99.07	0.69	488	5644470	35.15	41876	140234	0	BioProject; BioSample	None (PM);None (LC);None (AJB)	v1	mosaicus	cereus	cereus	paranthracis	0	0	3	0	Absent	Present	0	0	2	Absent	164	Group_III
BTDB_2022-0003553.1	GCA_022662775.1	SAMN25826063	PRJNA805068	BfR-BA-01495	2020	Europe	Germany	Unknown	DEU	Unknown	Food	Food	Insect food product	Unknown	Unknown	Food product with ingredients from insects/different origins	mosaicus(95.48371887207031)	cereus(97.71126556396484)	cereus(98.90187072753906)	paranthracis(98.54143524169922)	0/3()	0/4()	3/3(nheA;nheB;nheC)	0/4()	1/1(cytK-2)	1/1(sph)	0/5()	0/3()	2/9(bpsE;bpsH)	0()	205[ST-205 complex](7/7)	Group_III(mosaicus)	B. mosaicus subsp. cereus; B. cereus	Bacillus_A paranthracis	99.23	0	41	5174204	35.33	1122591	2543617	0	BioProject; BioSample	None (PM);None (LC);None (AJB)	v1	mosaicus	cereus	cereus	paranthracis	0	0	3	0	cytK-2	Present	0	0	2	Absent	205	Group_III
BTDB_2022-0003554.1	GCA_022662795.1	SAMN25826062	PRJNA805068	BfR-BA-01494	2020	Europe	Germany	Unknown	DEU	Unknown	Food	Food	Insect food product	Unknown	Unknown	Food product with ingredients from insects/different origins	cereus s.s.(98.45008087158203)	No subspecies	frankland(98.45008087158203)	cereus(96.9500503540039)	0/3()	0/4()	3/3(nheA;nheB;nheC)	4/4(hblA;hblB;hblC;hblD)	1/1(cytK-2)	1/1(sph)	0/5()	0/3()	2/9(bpsE;bpsH)	0()	Unknown(unknown ST)	Group_IV(cereus_sensu_stricto)	B. cereus s.s.	Bacillus_A bombysepticus	99.64	1.93	62	6471690	34.58	452959	1164131	0	BioProject; BioSample	None (PM);None (LC);None (AJB)	v1	cereus s.s.	No subspecies	frankland	cereus	0	0	3	4	cytK-2	Present	0	0	2	Absent	Unknown	Group_IV
BTDB_2022-0003555.1	GCA_022662815.1	SAMN25826061	PRJNA805068	BfR-BA-01492	2020	Europe	Germany	Unknown	DEU	Unknown	Food	Food	Insect food product	Unknown	Unknown	Food product with ingredients from insects/different origins	cytotoxicus(95.10215759277344)	No subspecies	cytotoxicus*(95.44478607177734)	cytotoxicus(95.24488830566406)	0/3()	0/4()	3/3(nheA;nheB;nheC)	0/4()	1/1(cytK-1)	1/1(sph)	0/5()	0/3()	1/9(bpsE)	0()	Unknown(unknown ST)	Group_VII(cytotoxicus)*	B. cytotoxicus	Bacillus_A cytotoxicus	99.43	0.29	85	4186079	35.6	210630	577367	0	BioProject; BioSample	None (PM);None (LC);None (AJB)	v1	cytotoxicus	No subspecies	Unknown	cytotoxicus	0	0	3	0	cytK-1	Present	0	0	1	Absent	Unknown	Unknown
BTDB_2022-0003556.1	GCA_022662835.1	SAMN25826060	PRJNA805068	BfR-BA-01491	2020	Europe	Germany	Unknown	DEU	Unknown	Food	Food	Insect food product	Unknown	Unknown	Food product with ingredients from insects/different origins	mosaicus(95.51068115234375)	cereus(97.7120590209961)	cereus(98.84696960449219)	paranthracis(98.50946044921875)	0/3()	0/4()	3/3(nheA;nheB;nheC)	0/4()	1/1(cytK-2)	1/1(sph)	0/5()	0/3()	2/9(bpsE;bpsH)	0()	1066[ST-205 complex](7/7)	Group_III(mosaicus)	B. mosaicus subsp. cereus; B. cereus	Bacillus_A paranthracis	99.23	0.31	48	5095886	35.4	1507521	1874023	0	BioProject; BioSample	None (PM);None (LC);None (AJB)	v1	mosaicus	cereus	cereus	paranthracis	0	0	3	0	cytK-2	Present	0	0	2	Absent	1066	Group_III
BTDB_2022-0003557.1	GCA_022662845.1	SAMN25826059	PRJNA805068	BfR-BA-01490	2020	Europe	Germany	Unknown	DEU	Unknown	Food	Food	Insect food product	Unknown	Unknown	Food product with ingredients from insects/different origins	cereus s.s.(97.1290283203125)	No subspecies	frankland(97.1290283203125)	cereus(98.91773223876953)	0/3()	0/4()	3/3(nheA;nheB;nheC)	4/4(hblA;hblB;hblC;hblD)	1/1(cytK-2)	1/1(sph)	5/5(capA;capB;capC;capD;capE)	0/3()	1/9(bpsE)	0()	Unknown(unknown ST)	Group_IV(cereus_sensu_stricto)	B. cereus s.s.	Bacillus_A cereus	98.87	0.47	51	5525928	34.97	596544	1331548	0	BioProject; BioSample	None (PM);None (LC);None (AJB)	v1	cereus s.s.	No subspecies	frankland	cereus	0	0	3	4	cytK-2	Present	5	0	1	Absent	Unknown	Group_IV
BTDB_2022-0003558.1	GCA_022662875.1	SAMN25826058	PRJNA805068	BfR-BA-01489	2020	Europe	Germany	Unknown	DEU	Unknown	Food	Food	Insect food product	Unknown	Unknown	Food product with ingredients from insects/different origins	cereus s.s.(97.4136734008789)	No subspecies	frankland(97.4136734008789)	cereus(97.91856384277344)	0/3()	0/4()	3/3(nheA;nheB;nheC)	4/4(hblA;hblB;hblC;hblD)	1/1(cytK-2)	1/1(sph)	0/5()	0/3()	2/9(bpsE;bpsH)	0()	86[No clonal complex](7/7)	Group_IV(cereus_sensu_stricto)	B. cereus s.s.	Bacillus_A cereus	98.84	0.62	639	6269893	35.21	42508	170885	0	BioProject; BioSample	None (PM);None (LC);None (AJB)	v1	cereus s.s.	No subspecies	frankland	cereus	0	0	3	4	cytK-2	Present	0	0	2	Absent	86	Group_IV
BTDB_2022-0003559.1	GCA_022662895.1	SAMN25826057	PRJNA805068	BfR-BA-01455	2020	Europe	Germany	Unknown	DEU	Unknown	Food	Food	Insect food product	Unknown	Unknown	Food product with ingredients from insects/different origins	mosaicus(95.48078155517578)	cereus(97.50881958007812)	cereus(98.43301391601562)	paranthracis(99.19563293457031)	0/3()	0/4()	3/3(nheA;nheB;nheC)	0/4()	1/1(cytK-2)	1/1(sph)	0/5()	0/3()	2/9(bpsE;bpsH)	0()	182[ST-205 complex](7/7)	Group_III(mosaicus)	B. mosaicus subsp. cereus; B. cereus	Bacillus_A paranthracis	99.23	0.08	63	5360845	35.24	247510	757745	0	BioProject; BioSample	None (PM);None (LC);None (AJB)	v1	mosaicus	cereus	cereus	paranthracis	0	0	3	0	cytK-2	Present	0	0	2	Absent	182	Group_III
BTDB_2022-0003560.1	GCA_022662915.1	SAMN25826055	PRJNA805068	BfR-BA-01453	2020	Europe	Germany	Unknown	DEU	Unknown	Food	Food	Insect food product	Unknown	Unknown	Food product with ingredients from insects/different origins	mosaicus(95.16002655029297)	No subspecies	cereus(96.62057495117188)	paranthracis(96.58209991455078)	0/3()	0/4()	3/3(nheA;nheB;nheC)	4/4(hblA;hblB;hblC;hblD)	0/1()	1/1(sph)	0/5()	0/3()	1/9(bpsE)	0()	Unknown(unknown ST)	Group_III(mosaicus)	B. mosaicus	Bacillus_A paranthracis	99.23	0.34	62	5189284	35.28	317266	891942	0	BioProject; BioSample	None (PM);None (LC);None (AJB)	v1	mosaicus	No subspecies	cereus	paranthracis	0	0	3	4	Absent	Present	0	0	1	Absent	Unknown	Group_III
BTDB_2022-0003561.1	GCA_022662925.1	SAMN25826056	PRJNA805068	BfR-BA-01454	2020	Europe	Germany	Unknown	DEU	Unknown	Food	Food	Insect food product	Unknown	Unknown	Food product with ingredients from insects/different origins	cereus s.s.(97.1617660522461)	No subspecies	frankland(97.1617660522461)	cereus(98.8635025024414)	0/3()	0/4()	3/3(nheA;nheB;nheC)	4/4(hblA;hblB;hblC;hblD)	1/1(cytK-2)	1/1(sph)	5/5(capA;capB;capC;capD;capE)	0/3()	1/9(bpsE)	2(Vip1Aa3;Vip2Aa1)	Unknown(unknown ST)	Group_IV(cereus_sensu_stricto)	B. cereus s.s. biovar Thuringiensis; B. Thuringiensis	Bacillus_A cereus	98.71	0.55	455	5734081	34.94	55126	235540	0	BioProject; BioSample	None (PM);None (LC);None (AJB)	v1	cereus s.s.	No subspecies	frankland	cereus	0	0	3	4	cytK-2	Present	5	0	1	Present	Unknown	Group_IV
BTDB_2022-0003562.1	GCA_022662955.1	SAMN25826054	PRJNA805068	BfR-BA-01451	2020	Europe	Germany	Unknown	DEU	Unknown	Food	Food	Insect food product	Unknown	Unknown	Food product with ingredients from insects/different origins	mosaicus(95.46985626220703)	cereus(97.5889892578125)	cereus(98.47700500488281)	paranthracis(99.22256469726562)	0/3()	0/4()	3/3(nheA;nheB;nheC)	0/4()	1/1(cytK-2)	1/1(sph)	0/5()	0/3()	2/9(bpsE;bpsH)	0()	182[ST-205 complex](7/7)	Group_III(mosaicus)	B. mosaicus subsp. cereus; B. cereus	Bacillus_A paranthracis	99.23	0.17	60	5183963	35.29	382984	778418	0	BioProject; BioSample	None (PM);None (LC);None (AJB)	v1	mosaicus	cereus	cereus	paranthracis	0	0	3	0	cytK-2	Present	0	0	2	Absent	182	Group_III
BTDB_2022-0003563.1	GCA_022662975.1	SAMN25826053	PRJNA805068	BfR-BA-01449	2020	Europe	Germany	Unknown	DEU	Unknown	Food	Food	Insect food product	Unknown	Unknown	Food product with ingredients from insects/different origins	cereus s.s.(97.12800598144531)	No subspecies	frankland(97.12800598144531)	cereus(98.90503692626953)	0/3()	0/4()	3/3(nheA;nheB;nheC)	4/4(hblA;hblB;hblC;hblD)	1/1(cytK-2)	1/1(sph)	5/5(capA;capB;capC;capD;capE)	0/3()	1/9(bpsE)	0()	Unknown(unknown ST)	Group_IV(cereus_sensu_stricto)	B. cereus s.s.	Bacillus_A cereus	98.57	0.83	447	5554274	35	43699	147941	0	BioProject; BioSample	None (PM);None (LC);None (AJB)	v1	cereus s.s.	No subspecies	frankland	cereus	0	0	3	4	cytK-2	Present	5	0	1	Absent	Unknown	Group_IV
BTDB_2022-0003564.1	GCA_022662995.1	SAMN25826051	PRJNA805068	BfR-BA-01447	2020	Europe	Germany	Unknown	DEU	Unknown	Food	Food	Insect food product	Unknown	Unknown	Food product with ingredients from insects/different origins	cereus s.s.(97.13301849365234)	No subspecies	frankland(97.13301849365234)	cereus(98.93278503417969)	0/3()	0/4()	3/3(nheA;nheB;nheC)	4/4(hblA;hblB;hblC;hblD)	1/1(cytK-2)	1/1(sph)	5/5(capA;capB;capC;capD;capE)	0/3()	1/9(bpsE)	0()	Unknown(unknown ST)	Group_IV(cereus_sensu_stricto)	B. cereus s.s.	Bacillus_A cereus	98.87	0.47	46	5438632	35	529735	1398128	0	BioProject; BioSample	None (PM);None (LC);None (AJB)	v1	cereus s.s.	No subspecies	frankland	cereus	0	0	3	4	cytK-2	Present	5	0	1	Absent	Unknown	Group_IV
BTDB_2022-0003565.1	GCA_022663005.1	SAMN25826052	PRJNA805068	BfR-BA-01448	2020	Europe	Germany	Unknown	DEU	Unknown	Food	Food	Insect food product	Unknown	Unknown	Food product with ingredients from insects/different origins	mosaicus(94.90209197998047)	No subspecies	cereus(96.20205688476562)	paranthracis(96.27000427246094)	0/3()	0/4()	3/3(nheA;nheB;nheC)	4/4(hblA;hblB;hblC;hblD)	1/1(cytK-2)	1/1(sph)	0/5()	0/3()	2/9(bpsE;bpsH)	0()	Unknown(unknown ST)	Group_II(mosaicus/luti)	B. mosaicus	Bacillus_A tropicus	98.92	0.11	50	5407405	35.21	491855	1130955	0	BioProject; BioSample	None (PM);None (LC);None (AJB)	v1	mosaicus	No subspecies	cereus	paranthracis	0	0	3	4	cytK-2	Present	0	0	2	Absent	Unknown	Group_II
BTDB_2022-0003566.1	GCA_022663035.1	SAMN25826050	PRJNA805068	BfR-BA-01446	2020	Europe	Germany	Unknown	DEU	Unknown	Food	Food	Insect food product	Unknown	Unknown	Food product with ingredients from insects/different origins	mosaicus(95.28715515136719)	No subspecies	cereus(98.44889068603516)	paranthracis(98.93006134033203)	0/3()	0/4()	3/3(nheA;nheB;nheC)	0/4()	1/1(cytK-2)	1/1(sph)	0/5()	0/3()	1/9(bpsE)	0()	Unknown(unknown ST)	Group_III(mosaicus)	B. mosaicus	Bacillus_A paranthracis	99.13	0.4	421	5612837	35.15	48466	249090	0	BioProject; BioSample	None (PM);None (LC);None (AJB)	v1	mosaicus	No subspecies	cereus	paranthracis	0	0	3	0	cytK-2	Present	0	0	1	Absent	Unknown	Group_III
BTDB_2022-0003567.1	GCA_022663055.1	SAMN25826049	PRJNA805068	BfR-BA-01445	2020	Europe	Germany	Unknown	DEU	Unknown	Food	Food	Insect food product	Unknown	Unknown	Food product with ingredients from insects/different origins	mosaicus(94.98856353759766)	No subspecies	cereus(96.79849243164062)	tropicus(96.66720581054688)	0/3()	0/4()	3/3(nheA;nheB;nheC)	4/4(hblA;hblB;hblC;hblD)	1/1(cytK-2)	1/1(sph)	0/5()	0/3()	1/9(bpsE)	0()	2444[No clonal complex](7/7)	Group_II(mosaicus/luti)	B. mosaicus	Bacillus_A tropicus	99.18	0.41	74	5243612	35.28	453349	896654	0	BioProject; BioSample	None (PM);None (LC);None (AJB)	v1	mosaicus	No subspecies	cereus	tropicus	0	0	3	4	cytK-2	Present	0	0	1	Absent	2444	Group_II
BTDB_2022-0003568.1	GCA_022663075.1	SAMN25826048	PRJNA805068	BfR-BA-01441	2020	Europe	Germany	Unknown	DEU	Unknown	Food	Food	Insect food product	Unknown	Unknown	Food product with ingredients from insects/different origins	cereus s.s.(97.16661071777344)	No subspecies	frankland(97.16661071777344)	cereus(98.48320007324219)	0/3()	0/4()	3/3(nheA;nheB;nheC)	4/4(hblA;hblB;hblC;hblD)	1/1(cytK-2)	1/1(sph)	0/5()	0/3()	1/9(bpsE)	0()	Unknown(unknown ST)	Group_IV(cereus_sensu_stricto)	B. cereus s.s.	Bacillus_A cereus	98.76	0.66	492	5943151	34.75	56913	226038	0	BioProject; BioSample	None (PM);None (LC);None (AJB)	v1	cereus s.s.	No subspecies	frankland	cereus	0	0	3	4	cytK-2	Present	0	0	1	Absent	Unknown	Group_IV
BTDB_2022-0003569.1	GCA_022663095.1	SAMN25826045	PRJNA805068	BfR-BA-01428	2020	Europe	Germany	Unknown	DEU	Unknown	Food	Food	Insect food product	Unknown	Unknown	Food product with ingredients from insects/different origins	mosaicus(97.49654388427734)	No subspecies	anthracis(97.5924072265625)	anthracis(97.47856140136719)	0/3()	0/4()	3/3(nheA;nheB;nheC)	0/4()	1/1(cytK-2)	1/1(sph)	0/5()	0/3()	1/9(bpsE)	0()	1420[No clonal complex](7/7)	Group_III(mosaicus)	B. mosaicus	Bacillus_A anthracis	99.23	0.51	91	5194027	35.18	202203	567509	0	BioProject; BioSample	None (PM);None (LC);None (AJB)	v1	mosaicus	No subspecies	anthracis	anthracis	0	0	3	0	cytK-2	Present	0	0	1	Absent	1420	Group_III
BTDB_2022-0003570.1	GCA_022663115.1	SAMN25826046	PRJNA805068	BfR-BA-01430	2020	Europe	Germany	Unknown	DEU	Unknown	Food	Food	Insect food product	Unknown	Unknown	Food product with ingredients from insects/different origins	cytotoxicus(95.01931762695312)	No subspecies	cytotoxicus*(95.1328353881836)	cytotoxicus(94.9939956665039)	0/3()	0/4()	3/3(nheA;nheB;nheC)	0/4()	1/1(cytK-1)	1/1(sph)	0/5()	0/3()	1/9(bpsE)	0()	Unknown(unknown ST)	Group_VII(cytotoxicus)*	B. cytotoxicus	Bacillus_A cytotoxicus	99.43	0.86	123	4345875	35.57	228836	829794	0	BioProject; BioSample	None (PM);None (LC);None (AJB)	v1	cytotoxicus	No subspecies	Unknown	cytotoxicus	0	0	3	0	cytK-1	Present	0	0	1	Absent	Unknown	Unknown
BTDB_2022-0003571.1	GCA_022663135.1	SAMN25826047	PRJNA805068	BfR-BA-01431	2020	Europe	Germany	Unknown	DEU	Unknown	Food	Food	Insect food product	Unknown	Unknown	Food product with ingredients from insects/different origins	cytotoxicus(94.83197021484375)	No subspecies	cytotoxicus*(95.13227844238281)	cytotoxicus(95.06990051269531)	0/3()	0/4()	3/3(nheA;nheB;nheC)	0/4()	1/1(cytK-1)	1/1(sph)	0/5()	0/3()	1/9(bpsE)	0()	Unknown(unknown ST)	Group_VII(cytotoxicus)*	B. cytotoxicus	Bacillus_A cytotoxicus	99.43	0.86	134	4273648	35.62	228836	677544	0	BioProject; BioSample	None (PM);None (LC);None (AJB)	v1	cytotoxicus	No subspecies	Unknown	cytotoxicus	0	0	3	0	cytK-1	Present	0	0	1	Absent	Unknown	Unknown
BTDB_2022-0003572.1	GCA_022663155.1	SAMN25826044	PRJNA805068	BfR-BA-01427	2020	Europe	Germany	Unknown	DEU	Unknown	Food	Food	Insect food product	Unknown	Unknown	Food product with ingredients from insects/different origins	cereus s.s.(97.1468734741211)	No subspecies	frankland(97.1468734741211)	cereus(98.73432922363281)	0/3()	0/4()	3/3(nheA;nheB;nheC)	4/4(hblA;hblB;hblC;hblD)	1/1(cytK-2)	1/1(sph)	0/5()	0/3()	2/9(bpsE;bpsH)	2(Vip1Aa3;Vip2Aa1)	22[ST-142 complex](7/7)	Group_IV(cereus_sensu_stricto)	B. cereus s.s. biovar Thuringiensis; B. Thuringiensis	Bacillus_A cereus	99.23	0.31	118	6327880	34.62	256346	749106	0	BioProject; BioSample	None (PM);None (LC);None (AJB)	v1	cereus s.s.	No subspecies	frankland	cereus	0	0	3	4	cytK-2	Present	0	0	2	Present	22	Group_IV
BTDB_2022-0003573.1	GCA_022663175.1	SAMN25826043	PRJNA805068	BfR-BA-01426	2020	Europe	Germany	Unknown	DEU	Unknown	Food	Food	Insect food product	Unknown	Unknown	Food product with ingredients from insects/different origins	cereus s.s.(97.10319519042969)	No subspecies	frankland(97.10319519042969)	cereus(98.88356018066406)	0/3()	0/4()	3/3(nheA;nheB;nheC)	4/4(hblA;hblB;hblC;hblD)	1/1(cytK-2)	1/1(sph)	5/5(capA;capB;capC;capD;capE)	0/3()	1/9(bpsE)	0()	Unknown(unknown ST)	Group_IV(cereus_sensu_stricto)	B. cereus s.s.	Bacillus_A cereus	98.87	0.47	64	5717966	34.94	326184	1028050	0	BioProject; BioSample	None (PM);None (LC);None (AJB)	v1	cereus s.s.	No subspecies	frankland	cereus	0	0	3	4	cytK-2	Present	5	0	1	Absent	Unknown	Group_IV
BTDB_2022-0003574.1	GCA_022663195.1	SAMN25826042	PRJNA805068	BfR-BA-01425	2020	Europe	Germany	Unknown	DEU	Unknown	Food	Food	Insect food product	Unknown	Unknown	Food product with ingredients from insects/different origins	mosaicus(95.2696762084961)	cereus(98.95647430419922)	cereus(97.90569305419922)	paranthracis(97.79596710205078)	0/3()	0/4()	3/3(nheA;nheB;nheC)	0/4()	0/1()	1/1(sph)	0/5()	0/3()	1/9(bpsE)	0()	Unknown(unknown ST)	Group_III(mosaicus)	B. mosaicus subsp. cereus; B. cereus	Bacillus_A paranthracis	99.07	0.55	66	5146078	35.31	271462	752340	0	BioProject; BioSample	None (PM);None (LC);None (AJB)	v1	mosaicus	cereus	cereus	paranthracis	0	0	3	0	Absent	Present	0	0	1	Absent	Unknown	Group_III
BTDB_2022-0003575.1	GCA_022663215.1	SAMN25826041	PRJNA805068	BfR-BA-01424	2020	Europe	Germany	Unknown	DEU	Unknown	Food	Food	Insect food product	Unknown	Unknown	Food product with ingredients from insects/different origins	mosaicus(97.85186767578125)	No subspecies	anthracis(97.9918441772461)	anthracis(97.89986419677734)	0/3()	0/4()	3/3(nheA;nheB;nheC)	0/4()	1/1(cytK-2)	1/1(sph)	0/5()	0/3()	2/9(bpsE;bpsH)	0()	57[No clonal complex](7/7)	Group_III(mosaicus)	B. mosaicus	Bacillus_A anthracis	99.12	0.46	87	5362314	35.12	266039	690824	0	BioProject; BioSample	None (PM);None (LC);None (AJB)	v1	mosaicus	No subspecies	anthracis	anthracis	0	0	3	0	cytK-2	Present	0	0	2	Absent	57	Group_III
BTDB_2022-0003576.1	GCA_022663235.1	SAMN25826040	PRJNA805068	BfR-BA-01423	2020	Europe	Germany	Unknown	DEU	Unknown	Food	Food	Insect food product	Unknown	Unknown	Food product with ingredients from insects/different origins	mosaicus(95.39293670654297)	cereus(97.52181243896484)	cereus(99.04090881347656)	paranthracis(98.29373168945312)	0/3()	0/4()	3/3(nheA;nheB;nheC)	0/4()	0/1()	1/1(sph)	0/5()	0/3()	1/9(bpsE)	0()	462[ST-205 complex](6/7)	Group_III(mosaicus)	B. mosaicus subsp. cereus; B. cereus	Bacillus_A paranthracis	99.21	0.2	483	5462766	35.32	47807	162166	0	BioProject; BioSample	None (PM);None (LC);None (AJB)	v1	mosaicus	cereus	cereus	paranthracis	0	0	3	0	Absent	Present	0	0	1	Absent	Unknown	Group_III
BTDB_2022-0003577.1	GCA_022663255.1	SAMN25826039	PRJNA805068	BfR-BA-01422	2020	Europe	Germany	Unknown	DEU	Unknown	Food	Food	Insect food product	Unknown	Unknown	Food product with ingredients from insects/different origins	mosaicus(95.27568054199219)	No subspecies	cereus(96.79981231689453)	tropicus(96.81501770019531)	0/3()	0/4()	3/3(nheA;nheB;nheC)	4/4(hblA;hblB;hblC;hblD)	0/1()	1/1(sph)	0/5()	0/3()	1/9(bpsE)	0()	2188[No clonal complex](6/7)	Group_II(mosaicus/luti)	B. mosaicus	Bacillus_A tropicus	98.92	0.41	75	5301801	35.29	601464	833085	0	BioProject; BioSample	None (PM);None (LC);None (AJB)	v1	mosaicus	No subspecies	cereus	tropicus	0	0	3	4	Absent	Present	0	0	1	Absent	Unknown	Group_II
BTDB_2022-0003578.1	GCA_022663275.1	SAMN25826038	PRJNA805068	BfR-BA-01409	2020	Europe	Germany	Unknown	DEU	Unknown	Food	Food	Insect food product	Unknown	Unknown	Food product with ingredients from insects/different origins	cereus s.s.(98.71229553222656)	No subspecies	frankland(98.71229553222656)	cereus(97.02304077148438)	0/3()	0/4()	3/3(nheA;nheB;nheC)	4/4(hblA;hblB;hblC;hblD)	1/1(cytK-2)	1/1(sph)	0/5()	0/3()	3/9(bpsD;bpsE;bpsH)	0()	139[ST-18 complex](7/7)	Group_IV(cereus_sensu_stricto)	B. cereus s.s.	Bacillus_A bombysepticus	99.23	0.09	66	5317693	35.02	336590	1120212	0	BioProject; BioSample	None (PM);None (LC);None (AJB)	v1	cereus s.s.	No subspecies	frankland	cereus	0	0	3	4	cytK-2	Present	0	0	3	Absent	139	Group_IV
BTDB_2022-0003579.1	GCA_022663295.1	SAMN25826035	PRJNA805068	BfR-BA-01402	2020	Europe	Germany	Unknown	DEU	Unknown	Food	Food	Insect food product	Unknown	Unknown	Food product with ingredients from insects/different origins	mosaicus(94.39690399169922)	No subspecies	cereus(96.050537109375)	pacificus(97.9964828491211)	0/3()	0/4()	3/3(nheA;nheB;nheC)	0/4()	0/1()	1/1(sph)	0/5()	0/3()	1/9(bpsE)	0()	90[No clonal complex](7/7)	Group_III(mosaicus)	B. mosaicus	Bacillus_A paranthracis	98.61	0.72	73	5641799	35.18	161192	627996	0	BioProject; BioSample	None (PM);None (LC);None (AJB)	v1	mosaicus	No subspecies	cereus	pacificus	0	0	3	0	Absent	Present	0	0	1	Absent	90	Group_III
BTDB_2022-0003580.1	GCA_022663305.1	SAMN25826037	PRJNA805068	BfR-BA-01408	2020	Europe	Germany	Unknown	DEU	Unknown	Food	Food	Insect food product	Unknown	Unknown	Food product with ingredients from insects/different origins	mosaicus(94.30197143554688)	No subspecies	cereus(96.3687973022461)	pacificus(99.36934661865234)	0/3()	0/4()	3/3(nheA;nheB;nheC)	0/4()	1/1(cytK-2)	1/1(sph)	0/5()	0/3()	2/9(bpsE;bpsH)	0()	Unknown(unknown ST)	Group_III(mosaicus)*	B. mosaicus	Bacillus_A paranthracis	98.3	1.63	397	5125622	35.4	52772	255539	0	BioProject; BioSample	None (PM);None (LC);None (AJB)	v1	mosaicus	No subspecies	cereus	pacificus	0	0	3	0	cytK-2	Present	0	0	2	Absent	Unknown	Unknown
BTDB_2022-0003581.1	GCA_022663335.1	SAMN25826036	PRJNA805068	BfR-BA-01403	2020	Europe	Germany	Unknown	DEU	Unknown	Food	Food	Insect food product	Unknown	Unknown	Food product with ingredients from insects/different origins	mosaicus(94.2849349975586)	No subspecies	UnknownGeneFlowUnit15*(98.09345245361328)	anthracis(94.28909301757812)	0/3()	0/4()	3/3(nheA;nheB;nheC)	4/4(hblA;hblB;hblC;hblD)	0/1()	1/1(sph)	0/5()	0/3()	1/9(bpsE)	0()	1777[No clonal complex](7/7)	Group_II(mosaicus/luti)*	B. mosaicus	Bacillus_A thuringiensis_N	99.34	0.2	75	5776118	34.93	379637	1172835	0	BioProject; BioSample	None (PM);None (LC);None (AJB)	v1	mosaicus	No subspecies	Unknown	anthracis	0	0	3	4	Absent	Present	0	0	1	Absent	1777	Unknown
BTDB_2022-0003582.1	GCA_022663355.1	SAMN25826034	PRJNA805068	BfR-BA-01400	2020	Europe	Germany	Unknown	DEU	Unknown	Food	Food	Insect food product	Unknown	Unknown	Food product with ingredients from insects/different origins	cereus s.s.(97.10135650634766)	No subspecies	frankland(97.10135650634766)	cereus(98.750732421875)	0/3()	0/4()	3/3(nheA;nheB;nheC)	4/4(hblA;hblB;hblC;hblD)	1/1(cytK-2)	1/1(sph)	0/5()	0/3()	2/9(bpsE;bpsH)	0()	Unknown(unknown ST)	Group_IV(cereus_sensu_stricto)	B. cereus s.s.	Bacillus_A cereus	98.7	0.83	58	5721232	34.89	1100613	1814449	0	BioProject; BioSample	None (PM);None (LC);None (AJB)	v1	cereus s.s.	No subspecies	frankland	cereus	0	0	3	4	cytK-2	Present	0	0	2	Absent	Unknown	Group_IV
BTDB_2022-0003583.1	GCA_022663375.1	SAMN25826033	PRJNA805068	BfR-BA-01399	2020	Europe	Germany	Unknown	DEU	Unknown	Food	Food	Insect food product	Unknown	Unknown	Food product with ingredients from insects/different origins	cereus s.s.(98.33324432373047)	No subspecies	frankland(98.33324432373047)	cereus(97.00629425048828)	0/3()	0/4()	3/3(nheA;nheB;nheC)	4/4(hblA;hblB;hblC;hblD)	1/1(cytK-2)	1/1(sph)	0/5()	0/3()	2/9(bpsE;bpsH)	0()	1243[ST-18 complex](7/7)	Group_IV(cereus_sensu_stricto)	B. cereus s.s.	Bacillus_A bombysepticus	99.18	0.48	70	5683628	34.81	409564	772154	0	BioProject; BioSample	None (PM);None (LC);None (AJB)	v1	cereus s.s.	No subspecies	frankland	cereus	0	0	3	4	cytK-2	Present	0	0	2	Absent	1243	Group_IV
BTDB_2022-0003584.1	GCA_022663395.1	SAMN25826031	PRJNA805068	BfR-BA-01394	2020	Europe	Germany	Unknown	DEU	Unknown	Food	Food	Insect food product	Unknown	Unknown	Food product with ingredients from insects/different origins	cereus s.s.(97.28536224365234)	No subspecies	frankland(97.28536224365234)	cereus(98.28327941894531)	0/3()	0/4()	3/3(nheA;nheB;nheC)	4/4(hblA;hblB;hblC;hblD)	1/1(cytK-2)	1/1(sph)	5/5(capA;capB;capC;capD;capE)	0/3()	2/9(bpsE;bpsH)	0()	Unknown(unknown ST)	Group_IV(cereus_sensu_stricto)	B. cereus s.s.	Bacillus_A cereus	98.92	0.31	53	5628269	34.91	458729	759676	0	BioProject; BioSample	None (PM);None (LC);None (AJB)	v1	cereus s.s.	No subspecies	frankland	cereus	0	0	3	4	cytK-2	Present	5	0	2	Absent	Unknown	Group_IV
BTDB_2022-0003585.1	GCA_022663415.1	SAMN25826032	PRJNA805068	BfR-BA-01395	2020	Europe	Germany	Unknown	DEU	Unknown	Food	Food	Insect food product	Unknown	Unknown	Food product with ingredients from insects/different origins	mosaicus(95.04716491699219)	No subspecies	cereus(96.96424102783203)	tropicus(96.9894027709961)	0/3()	0/4()	3/3(nheA;nheB;nheC)	4/4(hblA;hblB;hblC;hblD)	1/1(cytK-2)	1/1(sph)	0/5()	0/3()	1/9(bpsE)	0()	104[No clonal complex](7/7)	Group_II(mosaicus/luti)	B. mosaicus	Bacillus_A tropicus	99.23	0.72	72	5264484	35.25	339924	1205685	0	BioProject; BioSample	None (PM);None (LC);None (AJB)	v1	mosaicus	No subspecies	cereus	tropicus	0	0	3	4	cytK-2	Present	0	0	1	Absent	104	Group_II
BTDB_2022-0003586.1	GCA_022663435.1	SAMN25826030	PRJNA805068	BfR-BA-01393	2020	Europe	Germany	Unknown	DEU	Unknown	Food	Food	Insect food product	Unknown	Unknown	Food product with ingredients from insects/different origins	cereus s.s.(96.97721099853516)	No subspecies	frankland(96.97721099853516)	cereus(98.61392211914062)	0/3()	0/4()	3/3(nheA;nheB;nheC)	4/4(hblA;hblB;hblC;hblD)	1/1(cytK-2)	1/1(sph)	0/5()	0/3()	1/9(bpsE)	14(Cry1Aa24;Cry1Ca10;Cry1Ca11;Cry1Ca2;Cry1Cb-like;Cry1Cb3;Cry1Ea12;Cry1H-like;Cry1Hb2;Cry1I-like;Cry1Ia10/Cry1Ia14/Cry1Ia19/Cry1Ia2/Cry1Ia34/Cry1Ia36/Cry1Ia39/Cry1Ia40;Cry2Aa25;Cry2Ah4;Vip3Aa53)	22[ST-142 complex](7/7)	Group_IV(cereus_sensu_stricto)	B. cereus s.s. biovar Thuringiensis; B. Thuringiensis	Bacillus_A cereus	98.97	0.2	850	6763031	34.76	32897	190805	0	BioProject; BioSample	None (PM);None (LC);None (AJB)	v1	cereus s.s.	No subspecies	frankland	cereus	0	0	3	4	cytK-2	Present	0	0	1	Present	22	Group_IV
BTDB_2022-0003587.1	GCA_022663445.1	SAMN25826029	PRJNA805068	BfR-BA-01392	2020	Europe	Germany	Unknown	DEU	Unknown	Food	Food	Insect food product	Unknown	Unknown	Food product with ingredients from insects/different origins	mosaicus(95.55535888671875)	No subspecies	cereus(98.45259094238281)	paranthracis(99.0509262084961)	0/3()	0/4()	3/3(nheA;nheB;nheC)	0/4()	1/1(cytK-2)	1/1(sph)	0/5()	0/3()	1/9(bpsE)	0()	122[No clonal complex](7/7)	Group_III(mosaicus)	B. mosaicus	Bacillus_A paranthracis	99.23	0.3	65	5385373	35.15	497941	1129293	0	BioProject; BioSample	None (PM);None (LC);None (AJB)	v1	mosaicus	No subspecies	cereus	paranthracis	0	0	3	0	cytK-2	Present	0	0	1	Absent	122	Group_III
BTDB_2022-0003588.1	GCA_022663475.1	SAMN25826026	PRJNA805068	BfR-BA-01382	2020	Europe	Germany	Unknown	DEU	Unknown	Food	Food	Insect food product	Unknown	Unknown	Food product with ingredients from insects/different origins	cereus s.s.(95.96359252929688)	No subspecies	berliner(96.56204223632812)	thuringiensis(96.25157165527344)	0/3()	0/4()	3/3(nheA;nheB;nheC)	4/4(hblA;hblB;hblC;hblD)	1/1(cytK-2)	1/1(sph)	0/5()	0/3()	2/9(bpsE;bpsH)	0()	56[ST-23 complex](7/7)	Group_IV(cereus_sensu_stricto)	B. cereus s.s.	Bacillus_A thuringiensis_S	99.34	1.92	480	6372282	34.57	48265	207566	0	BioProject; BioSample	None (PM);None (LC);None (AJB)	v1	cereus s.s.	No subspecies	berliner	thuringiensis	0	0	3	4	cytK-2	Present	0	0	2	Absent	56	Group_IV
BTDB_2022-0003589.1	GCA_022663485.1	SAMN25826028	PRJNA805068	BfR-BA-01391	2020	Europe	Germany	Unknown	DEU	Unknown	Food	Food	Insect food product	Unknown	Unknown	Food product with ingredients from insects/different origins	cereus s.s.(97.09471893310547)	No subspecies	frankland(97.09471893310547)	cereus(98.8731460571289)	0/3()	0/4()	3/3(nheA;nheB;nheC)	4/4(hblA;hblB;hblC;hblD)	1/1(cytK-2)	1/1(sph)	5/5(capA;capB;capC;capD;capE)	0/3()	1/9(bpsE)	0()	Unknown(unknown ST)	Group_IV(cereus_sensu_stricto)	B. cereus s.s.	Bacillus_A cereus	98.87	0.47	74	5670050	34.93	538486	1565020	0	BioProject; BioSample	None (PM);None (LC);None (AJB)	v1	cereus s.s.	No subspecies	frankland	cereus	0	0	3	4	cytK-2	Present	5	0	1	Absent	Unknown	Group_IV
BTDB_2022-0003590.1	GCA_022663495.1	SAMN25826027	PRJNA805068	BfR-BA-01383	2020	Europe	Germany	Unknown	DEU	Unknown	Food	Food	Insect food product	Unknown	Unknown	Food product with ingredients from insects/different origins	luti(92.90288543701172)	No subspecies	luti*(91.64291381835938)	luti(91.91078186035156)	0/3()	0/4()	3/3(nheA;nheB;nheC)	4/4(hblA;hblB;hblC;hblD)	0/1()	0/1()	0/5()	0/3()	1/9(bpsE)	0()	Unknown(unknown ST)	Group_VI(mycoides/paramycoides)*	B. luti	Bacillus_A cereus_AU	97.41	0.62	155	5140349	35.31	118919	372352	0	BioProject; BioSample	None (PM);None (LC);None (AJB)	v1	luti	No subspecies	Unknown	luti	0	0	3	4	Absent	Absent	0	0	1	Absent	Unknown	Unknown
BTDB_2022-0003591.1	GCA_022663535.1	SAMN25826024	PRJNA805068	BfR-BA-01380	2020	Europe	Germany	Unknown	DEU	Unknown	Food	Food	Insect food product	Unknown	Unknown	Food product with ingredients from insects/different origins	rhizoplanae*(88.41898345947266)	No subspecies	pseudomycoides*(82.60691833496094)	rhizoplanae(88.41898345947266)	0/3()	0/4()	0/3()	3/4(hblA;hblC;hblD)	0/1()	0/1()	0/5()	0/3()	2/9(bpsE;bpsH)	0()	Unknown(unknown ST)	Group_bingmayongensis*	(Species unknown)	Bacillus_A Unknown	99.43	0.36	143	5165413	36.13	142496	340938	0	BioProject; BioSample	None (PM);None (LC);None (AJB)	v1	Unknown	No subspecies	Unknown	rhizoplanae	0	0	0	3	Absent	Absent	0	0	2	Absent	Unknown	Unknown
BTDB_2022-0003592.1	GCA_022663555.1	SAMN25826025	PRJNA805068	BfR-BA-01381	2020	Europe	Germany	Unknown	DEU	Unknown	Food	Food	Insect food product	Unknown	Unknown	Food product with ingredients from insects/different origins	mosaicus(94.43515014648438)	No subspecies	cereus(96.4315185546875)	pacificus(97.51535034179688)	0/3()	0/4()	3/3(nheA;nheB;nheC)	0/4()	1/1(cytK-2)	1/1(sph)	0/5()	0/3()	1/9(bpsE)	0()	1296[No clonal complex](7/7)	Group_III(mosaicus)	B. mosaicus	Bacillus_A paranthracis	98.92	0.74	387	5433478	35.24	49958	149588	0	BioProject; BioSample	None (PM);None (LC);None (AJB)	v1	mosaicus	No subspecies	cereus	pacificus	0	0	3	0	cytK-2	Present	0	0	1	Absent	1296	Group_III
BTDB_2022-0003593.1	GCA_022663575.1	SAMN25826022	PRJNA805068	BfR-BA-01361	2020	Europe	Germany	Unknown	DEU	Unknown	Food	Food	Insect food product	Unknown	Unknown	Food product with ingredients from insects/different origins	mosaicus(95.479736328125)	cereus(97.53717803955078)	cereus(98.49732971191406)	paranthracis(99.0513916015625)	0/3()	0/4()	3/3(nheA;nheB;nheC)	0/4()	0/1()	1/1(sph)	0/5()	0/3()	2/9(bpsE;bpsH)	0()	Unknown(unknown ST)	Group_III(mosaicus)	B. mosaicus subsp. cereus; B. cereus	Bacillus_A paranthracis	99.23	0.29	72	5188960	35.23	272146	587651	0	BioProject; BioSample	None (PM);None (LC);None (AJB)	v1	mosaicus	cereus	cereus	paranthracis	0	0	3	0	Absent	Present	0	0	2	Absent	Unknown	Group_III
BTDB_2022-0003594.1	GCA_022663595.1	SAMN25826021	PRJNA805068	BfR-BA-01360	2020	Europe	Germany	Unknown	DEU	Unknown	Food	Food	Insect food product	Unknown	Unknown	Food product with ingredients from insects/different origins	cytotoxicus(99.27998352050781)	No subspecies	cytotoxicus(99.503662109375)	cytotoxicus(99.46672821044922)	0/3()	0/4()	3/3(nheA;nheB;nheC)	0/4()	1/1(cytK-1)	1/1(sph)	0/5()	0/3()	1/9(bpsE)	0()	Unknown(unknown ST)	Group_VII(cytotoxicus)	B. cytotoxicus	Bacillus_A cytotoxicus	98.85	0	117	4187838	35.6	150904	348813	0	BioProject; BioSample	None (PM);None (LC);None (AJB)	v1	cytotoxicus	No subspecies	cytotoxicus	cytotoxicus	0	0	3	0	cytK-1	Present	0	0	1	Absent	Unknown	Group_VII
BTDB_2022-0003595.1	GCA_022663605.1	SAMN25826023	PRJNA805068	BfR-BA-01379	2020	Europe	Germany	Unknown	DEU	Unknown	Food	Food	Insect food product	Unknown	Unknown	Food product with ingredients from insects/different origins	mosaicus(92.95341491699219)	No subspecies	mobilis*(96.37061309814453)	mobilis(96.42667388916016)	0/3()	0/4()	3/3(nheA;nheB;nheC)	3/4(hblA;hblC;hblD)	0/1()	1/1(sph)	0/5()	0/3()	2/9(bpsE;bpsH)	0()	1749[No clonal complex](4/7)	Group_II(mosaicus/luti)*	B. mosaicus	Bacillus_A mobilis	99.22	0.35	373	5316340	35.46	59260	191877	0	BioProject; BioSample	None (PM);None (LC);None (AJB)	v1	mosaicus	No subspecies	Unknown	mobilis	0	0	3	3	Absent	Present	0	0	2	Absent	Unknown	Unknown
BTDB_2022-0003596.1	GCA_022663635.1	SAMN25826019	PRJNA805068	BfR-BA-01356	2020	Europe	Germany	Unknown	DEU	Unknown	Food	Food	Insect food product	Unknown	Unknown	Food product with ingredients from insects/different origins	cereus s.s.(97.09744262695312)	No subspecies	frankland(97.09744262695312)	cereus(98.00328063964844)	0/3()	0/4()	3/3(nheA;nheB;nheC)	4/4(hblA;hblB;hblC;hblD)	1/1(cytK-2)	1/1(sph)	0/5()	0/3()	2/9(bpsE;bpsH)	18(Cry1Aa12/Cry1Aa25/Cry1Aa3;Cry1Aa24;Cry1Aa8;Cry1Ab-like;Cry1Ab33;Cry1Ba2/Cry1Ba4;Cry1Ca10;Cry1Ca11;Cry1Ca2;Cry1Ca6_1;Cry1Cb-like;Cry1Cb3;Cry1Da1/Cry1Da2;Cry1H-like;Cry1I-like;Cry1Ia10/Cry1Ia14/Cry1Ia19/Cry1Ia2/Cry1Ia34/Cry1Ia36/Cry1Ia39/Cry1Ia40;Cry2Ah4;Vip3Aa53)	239[No clonal complex](7/7)	Group_IV(cereus_sensu_stricto)	B. cereus s.s. biovar Thuringiensis; B. Thuringiensis	Bacillus_A cereus	98.77	0.32	345	6374753	34.8	39819	228138	0	BioProject; BioSample	None (PM);None (LC);None (AJB)	v1	cereus s.s.	No subspecies	frankland	cereus	0	0	3	4	cytK-2	Present	0	0	2	Present	239	Group_IV
BTDB_2022-0003597.1	GCA_022663655.1	SAMN25826020	PRJNA805068	BfR-BA-01358	2020	Europe	Germany	Unknown	DEU	Unknown	Food	Food	Insect food product	Unknown	Unknown	Food product with ingredients from insects/different origins	mosaicus(97.87123107910156)	No subspecies	anthracis(97.87832641601562)	anthracis(97.86566925048828)	0/3()	0/4()	3/3(nheA;nheB;nheC)	0/4()	1/1(cytK-2)	1/1(sph)	0/5()	0/3()	1/9(bpsE)	0()	Unknown(unknown ST)	Group_III(mosaicus)	B. mosaicus	Bacillus_A anthracis	99.23	0.15	93	5295082	35.21	176641	508839	0	BioProject; BioSample	None (PM);None (LC);None (AJB)	v1	mosaicus	No subspecies	anthracis	anthracis	0	0	3	0	cytK-2	Present	0	0	1	Absent	Unknown	Group_III
BTDB_2022-0003598.1	GCA_022663675.1	SAMN25826018	PRJNA805068	BfR-BA-01355	2020	Europe	Germany	Unknown	DEU	Unknown	Food	Food	Insect food product	Unknown	Unknown	Food product with ingredients from insects/different origins	cereus s.s.(95.85189056396484)	No subspecies	berliner(96.46729278564453)	thuringiensis(96.25732421875)	0/3()	0/4()	3/3(nheA;nheB;nheC)	4/4(hblA;hblB;hblC;hblD)	0/1()	1/1(sph)	0/5()	0/3()	1/9(bpsE)	0()	56[ST-23 complex](7/7)	Group_IV(cereus_sensu_stricto)	B. cereus s.s.	Bacillus_A thuringiensis_S	98.9	1.24	555	6166464	34.81	45625	190845	0	BioProject; BioSample	None (PM);None (LC);None (AJB)	v1	cereus s.s.	No subspecies	berliner	thuringiensis	0	0	3	4	Absent	Present	0	0	1	Absent	56	Group_IV
BTDB_2022-0003599.1	GCA_022663685.1	SAMN25826016	PRJNA805068	BfR-BA-01353	2020	Europe	Germany	Unknown	DEU	Unknown	Food	Food	Insect food product	Unknown	Unknown	Food product with ingredients from insects/different origins	cereus s.s.(98.70475006103516)	No subspecies	frankland(98.70475006103516)	cereus(96.8697509765625)	0/3()	0/4()	3/3(nheA;nheB;nheC)	4/4(hblA;hblB;hblC;hblD)	1/1(cytK-2)	1/1(sph)	0/5()	0/3()	1/9(bpsE)	16(Cry1Aa24;Cry1Ab-like;Cry1Ca10;Cry1Ca11;Cry1Ca2;Cry1Ca6_1;Cry1Cb-like;Cry1Cb3;Cry1Da1/Cry1Da2;Cry1H-like;Cry1I-like;Cry1Ia10/Cry1Ia14/Cry1Ia19/Cry1Ia2/Cry1Ia34/Cry1Ia36/Cry1Ia39/Cry1Ia40;Cry2Ah4;Cry9Da2;Cry9Ea1/Cry9Ea2/Cry9Ea9;Vip3Aa53)	15[ST-8 complex](7/7)	Group_IV(cereus_sensu_stricto)	B. cereus s.s. biovar Thuringiensis; B. Thuringiensis	Bacillus_A bombysepticus	98.61	0.31	430	6704104	34.69	53857	164634	0	BioProject; BioSample	None (PM);None (LC);None (AJB)	v1	cereus s.s.	No subspecies	frankland	cereus	0	0	3	4	cytK-2	Present	0	0	1	Present	15	Group_IV
BTDB_2022-0003600.1	GCA_022663715.1	SAMN25826015	PRJNA805068	BfR-BA-01352	2020	Europe	Germany	Unknown	DEU	Unknown	Food	Food	Insect food product	Unknown	Unknown	Food product with ingredients from insects/different origins	mosaicus(94.845458984375)	No subspecies	cereus(96.14106750488281)	tropicus(96.1934585571289)	0/3()	0/4()	3/3(nheA;nheB;nheC)	4/4(hblA;hblB;hblC;hblD)	0/1()	1/1(sph)	0/5()	0/3()	1/9(bpsE)	0()	1168[No clonal complex](6/7)	Group_II(mosaicus/luti)	B. mosaicus	Bacillus_A tropicus	98.92	0	71	5498271	35.19	487050	931534	0	BioProject; BioSample	None (PM);None (LC);None (AJB)	v1	mosaicus	No subspecies	cereus	tropicus	0	0	3	4	Absent	Present	0	0	1	Absent	Unknown	Group_II
BTDB_2022-0003601.1	GCA_022663735.1	SAMN25826017	PRJNA805068	BfR-BA-01354	2020	Europe	Germany	Unknown	DEU	Unknown	Food	Food	Insect food product	Unknown	Unknown	Food product with ingredients from insects/different origins	cereus s.s.(97.40797424316406)	No subspecies	frankland(97.40797424316406)	cereus(98.05304718017578)	0/3()	0/4()	3/3(nheA;nheB;nheC)	4/4(hblA;hblB;hblC;hblD)	1/1(cytK-2)	1/1(sph)	0/5()	0/3()	2/9(bpsE;bpsH)	4(Cry40Da1;Cry70Ba1;Cry70Bb1;Cry9Aalike)	86[No clonal complex](6/7)	Group_IV(cereus_sensu_stricto)	B. cereus s.s. biovar Thuringiensis; B. Thuringiensis	Bacillus_A cereus	99.23	0.36	144	5818225	34.92	234528	497064	0	BioProject; BioSample	None (PM);None (LC);None (AJB)	v1	cereus s.s.	No subspecies	frankland	cereus	0	0	3	4	cytK-2	Present	0	0	2	Present	Unknown	Group_IV
BTDB_2022-0003602.1	GCA_022663755.1	SAMN25826014	PRJNA805068	BfR-BA-01351	2020	Europe	Germany	Unknown	DEU	Unknown	Food	Food	Insect food product	Unknown	Unknown	Food product with ingredients from insects/different origins	mosaicus(95.37723541259766)	cereus(97.6893310546875)	cereus(98.84447479248047)	paranthracis(98.43737030029297)	0/3()	0/4()	3/3(nheA;nheB;nheC)	0/4()	1/1(cytK-2)	1/1(sph)	0/5()	0/3()	2/9(bpsE;bpsH)	0()	1066[ST-205 complex](7/7)	Group_III(mosaicus)	B. mosaicus subsp. cereus; B. cereus	Bacillus_A paranthracis	99.23	0.31	73	5419505	35.28	522670	1576709	0	BioProject; BioSample	None (PM);None (LC);None (AJB)	v1	mosaicus	cereus	cereus	paranthracis	0	0	3	0	cytK-2	Present	0	0	2	Absent	1066	Group_III
BTDB_2022-0003603.1	GCA_022663775.1	SAMN25826013	PRJNA805068	BfR-BA-01350	2020	Europe	Germany	Unknown	DEU	Unknown	Food	Food	Insect food product	Unknown	Unknown	Food product with ingredients from insects/different origins	mosaicus(95.964599609375)	No subspecies	cereus(97.19977569580078)	paranthracis(97.04191589355469)	0/3()	0/4()	3/3(nheA;nheB;nheC)	0/4()	0/1()	1/1(sph)	0/5()	0/3()	1/9(bpsE)	0()	Unknown(unknown ST)	Group_III(mosaicus)	B. mosaicus	Bacillus_A paranthracis	99.15	0.77	72	5149284	35.36	366659	824373	0	BioProject; BioSample	None (PM);None (LC);None (AJB)	v1	mosaicus	No subspecies	cereus	paranthracis	0	0	3	0	Absent	Present	0	0	1	Absent	Unknown	Group_III
BTDB_2022-0003604.1	GCA_022663795.1	SAMN25826012	PRJNA805068	BfR-BA-01349	2020	Europe	Germany	Unknown	DEU	Unknown	Food	Food	Insect food product	Unknown	Unknown	Food product with ingredients from insects/different origins	cereus s.s.(98.1250228881836)	No subspecies	frankland(98.1250228881836)	cereus(97.04212188720703)	0/3()	0/4()	3/3(nheA;nheB;nheC)	3/4(hblA;hblB;hblD)	0/1()	0/1()	0/5()	0/3()	2/9(bpsE;bpsH)	7(Cry22Ab2;Cry22Ba1;Cry23Aa1;Cry37Aa1;Cry64Ba1;Vip1Ad1;Vip4Aa1)	Unknown(unknown ST)	Group_IV(cereus_sensu_stricto)	B. cereus s.s. biovar Thuringiensis; B. Thuringiensis	Bacillus_A bombysepticus	96.86	0.36	136	5428379	34.85	92257	278097	0	BioProject; BioSample	None (PM);None (LC);None (AJB)	v1	cereus s.s.	No subspecies	frankland	cereus	0	0	3	3	Absent	Absent	0	0	2	Present	Unknown	Group_IV
BTDB_2022-0003605.1	GCA_022663815.1	SAMN25826011	PRJNA805068	BfR-BA-01348	2020	Europe	Germany	Unknown	DEU	Unknown	Food	Food	Insect food product	Unknown	Unknown	Food product with ingredients from insects/different origins	cereus s.s.(98.71397399902344)	No subspecies	frankland(98.71397399902344)	cereus(96.81121063232422)	0/3()	0/4()	3/3(nheA;nheB;nheC)	4/4(hblA;hblB;hblC;hblD)	1/1(cytK-2)	1/1(sph)	0/5()	0/3()	1/9(bpsE)	19(Cry1-like;Cry1Aa24;Cry1Ab-like;Cry1Ab12/Cry1Ab13/Cry1Ab15/Cry1Ab23/Cry1Ab25/Cry1Ab29/Cry1Ab3/Cry1Ab4/Cry1Ab9;Cry1Ab33;Cry1Ca10;Cry1Ca11;Cry1Ca2;Cry1Ca6_1;Cry1Cb-like;Cry1Cb3;Cry1Da1/Cry1Da2;Cry1H-like;Cry1I-like;Cry1Ia10/Cry1Ia14/Cry1Ia19/Cry1Ia2/Cry1Ia34/Cry1Ia36/Cry1Ia39/Cry1Ia40;Cry2Ah4;Cry9Da2;Cry9Ea1/Cry9Ea2/Cry9Ea9;Vip3Aa53)	15[ST-8 complex](7/7)	Group_IV(cereus_sensu_stricto)	B. cereus s.s. biovar Thuringiensis; B. Thuringiensis	Bacillus_A bombysepticus	98.92	0.31	350	6278709	34.83	59058	351281	0	BioProject; BioSample	None (PM);None (LC);None (AJB)	v1	cereus s.s.	No subspecies	frankland	cereus	0	0	3	4	cytK-2	Present	0	0	1	Present	15	Group_IV
BTDB_2022-0003606.1	GCA_022663835.1	SAMN25826010	PRJNA805068	BfR-BA-01347	2020	Europe	Germany	Unknown	DEU	Unknown	Food	Food	Insect food product	Unknown	Unknown	Food product with ingredients from insects/different origins	cereus s.s.(96.62320709228516)	No subspecies	UnknownGeneFlowUnit2(98.88603973388672)	cereus(96.38287353515625)	0/3()	0/4()	3/3(nheA;nheB;nheC)	4/4(hblA;hblB;hblC;hblD)	1/1(cytK-2)	1/1(sph)	0/5()	0/3()	2/9(bpsE;bpsH)	2(Vip1Aa3;Vip2Ag1)	Unknown(unknown ST)	Group_IV(cereus_sensu_stricto)	B. cereus s.s. biovar Thuringiensis; B. Thuringiensis	Bacillus_A thuringiensis_K	98.92	0.17	119	6424546	34.65	203036	637591	0	BioProject; BioSample	None (PM);None (LC);None (AJB)	v1	cereus s.s.	No subspecies	UnknownGeneFlowUnit2	cereus	0	0	3	4	cytK-2	Present	0	0	2	Present	Unknown	Group_IV
BTDB_2022-0003607.1	GCA_022663855.1	SAMN25826009	PRJNA805068	BfR-BA-01346	2020	Europe	Germany	Unknown	DEU	Unknown	Food	Food	Insect food product	Unknown	Unknown	Food product with ingredients from insects/different origins	mosaicus(97.97615814208984)	No subspecies	anthracis(98.17845153808594)	anthracis(97.92955017089844)	0/3()	0/4()	3/3(nheA;nheB;nheC)	4/4(hblA;hblB;hblC;hblD)	1/1(cytK-2)	1/1(sph)	0/5()	0/3()	2/9(bpsE;bpsH)	0()	Unknown(unknown ST)	Group_III(mosaicus)	B. mosaicus	Bacillus_A anthracis	99.07	0.31	70	5168476	35.17	212327	520755	0	BioProject; BioSample	None (PM);None (LC);None (AJB)	v1	mosaicus	No subspecies	anthracis	anthracis	0	0	3	4	cytK-2	Present	0	0	2	Absent	Unknown	Group_III
BTDB_2022-0003608.1	GCA_022663875.1	SAMN25826008	PRJNA805068	BfR-BA-01345	2020	Europe	Germany	Unknown	DEU	Unknown	Food	Food	Insect food product	Unknown	Unknown	Food product with ingredients from insects/different origins	cereus s.s.(98.67188262939453)	No subspecies	frankland(98.67188262939453)	cereus(96.88372039794922)	0/3()	0/4()	3/3(nheA;nheB;nheC)	4/4(hblA;hblB;hblC;hblD)	1/1(cytK-2)	1/1(sph)	0/5()	0/3()	1/9(bpsE)	21(Cry1Aa6;Cry1Aa8;Cry1Ab11;Cry1Ab28;Cry1Ab33;Cry1Ac12;Cry1Af1;Cry1Ca10;Cry1Ca11;Cry1Ca2;Cry1Ca6_1;Cry1Cb-like;Cry1Cb3;Cry1Da1/Cry1Da2;Cry1H-like;Cry1I-like;Cry1Ia10/Cry1Ia14/Cry1Ia19/Cry1Ia2/Cry1Ia34/Cry1Ia36/Cry1Ia39/Cry1Ia40;Cry2Ah4;Cry9Da2;Cry9Ea1/Cry9Ea2/Cry9Ea9;Vip3Aa53)	15[ST-8 complex](7/7)	Group_IV(cereus_sensu_stricto)	B. cereus s.s. biovar Thuringiensis; B. Thuringiensis	Bacillus_A bombysepticus	98.92	0.31	403	6581644	34.81	57933	272667	0	BioProject; BioSample	None (PM);None (LC);None (AJB)	v1	cereus s.s.	No subspecies	frankland	cereus	0	0	3	4	cytK-2	Present	0	0	1	Present	15	Group_IV
BTDB_2022-0003609.1	GCA_022663885.1	SAMN25826006	PRJNA805068	BfR-BA-01330	2020	Europe	Germany	Unknown	DEU	Unknown	Food	Food	Insect food product	Unknown	Unknown	Food product with ingredients from insects/different origins	cereus s.s.(97.2806625366211)	No subspecies	frankland(97.2806625366211)	cereus(98.56917572021484)	0/3()	0/4()	3/3(nheA;nheB;nheC)	4/4(hblA;hblB;hblC;hblD)	1/1(cytK-2)	1/1(sph)	2/5(capB;capC)	0/3()	2/9(bpsE;bpsH)	0()	Unknown(unknown ST)	Group_IV(cereus_sensu_stricto)	B. cereus s.s.	Bacillus_A cereus	98.77	0.39	39	5637305	34.92	585648	1111394	0	BioProject; BioSample	None (PM);None (LC);None (AJB)	v1	cereus s.s.	No subspecies	frankland	cereus	0	0	3	4	cytK-2	Present	2	0	2	Absent	Unknown	Group_IV
BTDB_2022-0003610.1	GCA_022663915.1	SAMN25826007	PRJNA805068	BfR-BA-01331	2020	Europe	Germany	Unknown	DEU	Unknown	Food	Food	Insect food product	Unknown	Unknown	Food product with ingredients from insects/different origins	mycoides(93.64495849609375)	No subspecies	mycoides(96.93583679199219)	weihenstephanensis(96.71306610107422)	0/3()	0/4()	3/3(nheA;nheB;nheC)	4/4(hblA;hblB;hblC;hblD)	0/1()	1/1(sph)	0/5()	0/3()	2/9(bpsE;bpsH)	1(Cry70Bb1)	Unknown(unknown ST)	Group_VI(mycoides/paramycoides)	B. mycoides biovar Thuringiensis; B. Thuringiensis	Bacillus_A mycoides	99.01	0.92	209	6140474	35.15	293251	818156	0	BioProject; BioSample	None (PM);None (LC);None (AJB)	v1	mycoides	No subspecies	mycoides	weihenstephanensis	0	0	3	4	Absent	Present	0	0	2	Present	Unknown	Group_VI
BTDB_2022-0003611.1	GCA_022663925.1	SAMN25826005	PRJNA805068	BfR-BA-01329	2020	Europe	Germany	Unknown	DEU	Unknown	Food	Food	Insect food product	Unknown	Unknown	Food product with ingredients from insects/different origins	mosaicus(94.96477508544922)	No subspecies	cereus(96.22563934326172)	tropicus(96.29952239990234)	0/3()	0/4()	3/3(nheA;nheB;nheC)	4/4(hblA;hblB;hblC;hblD)	1/1(cytK-2)	1/1(sph)	0/5()	0/3()	2/9(bpsE;bpsH)	0()	2662[No clonal complex](7/7)	Group_II(mosaicus/luti)	B. mosaicus	Bacillus_A tropicus	99.23	0.41	42	5398743	35.18	634475	1135828	0	BioProject; BioSample	None (PM);None (LC);None (AJB)	v1	mosaicus	No subspecies	cereus	tropicus	0	0	3	4	cytK-2	Present	0	0	2	Absent	2662	Group_II
BTDB_2022-0003612.1	GCA_022663955.1	SAMN25826004	PRJNA805068	BfR-BA-01328	2020	Europe	Germany	Unknown	DEU	Unknown	Food	Food	Insect food product	Unknown	Unknown	Food product with ingredients from insects/different origins	cereus s.s.(97.09950256347656)	No subspecies	frankland(97.09950256347656)	cereus(98.85945892333984)	0/3()	0/4()	3/3(nheA;nheB;nheC)	4/4(hblA;hblB;hblC;hblD)	1/1(cytK-2)	1/1(sph)	0/5()	0/3()	2/9(bpsE;bpsH)	0()	999[ST-142 complex](7/7)	Group_IV(cereus_sensu_stricto)	B. cereus s.s.	Bacillus_A cereus	99.23	1.46	86	6017463	34.82	233077	1291076	0	BioProject; BioSample	None (PM);None (LC);None (AJB)	v1	cereus s.s.	No subspecies	frankland	cereus	0	0	3	4	cytK-2	Present	0	0	2	Absent	999	Group_IV
BTDB_2022-0003613.1	GCA_022663975.1	SAMN25826003	PRJNA805068	BfR-BA-01327	2020	Europe	Germany	Unknown	DEU	Unknown	Food	Food	Insect food product	Unknown	Unknown	Food product with ingredients from insects/different origins	cereus s.s.(97.466552734375)	No subspecies	frankland(97.466552734375)	cereus(97.92713165283203)	0/3()	0/4()	3/3(nheA;nheB;nheC)	4/4(hblA;hblB;hblC;hblD)	1/1(cytK-2)	1/1(sph)	0/5()	0/3()	2/9(bpsE;bpsH)	0()	86[No clonal complex](7/7)	Group_IV(cereus_sensu_stricto)	B. cereus s.s.	Bacillus_A cereus	99.23	0.39	84	5727226	35.02	409189	1304560	0	BioProject; BioSample	None (PM);None (LC);None (AJB)	v1	cereus s.s.	No subspecies	frankland	cereus	0	0	3	4	cytK-2	Present	0	0	2	Absent	86	Group_IV
BTDB_2022-0003614.1	GCA_022663985.1	SAMN25826002	PRJNA805068	BfR-BA-01326	2020	Europe	Germany	Unknown	DEU	Unknown	Food	Food	Insect food product	Unknown	Unknown	Food product with ingredients from insects/different origins	mosaicus(94.3896255493164)	No subspecies	cereus(96.09601593017578)	pacificus(98.0591049194336)	0/3()	0/4()	3/3(nheA;nheB;nheC)	0/4()	0/1()	1/1(sph)	0/5()	0/3()	1/9(bpsE)	0()	90[No clonal complex](7/7)	Group_III(mosaicus)	B. mosaicus	Bacillus_A paranthracis	98.61	0.72	76	5690315	35.22	189244	627956	0	BioProject; BioSample	None (PM);None (LC);None (AJB)	v1	mosaicus	No subspecies	cereus	pacificus	0	0	3	0	Absent	Present	0	0	1	Absent	90	Group_III
BTDB_2022-0003615.1	GCA_022664015.1	SAMN25826001	PRJNA805068	BfR-BA-01325	2020	Europe	Germany	Unknown	DEU	Unknown	Food	Food	Insect food product	Unknown	Unknown	Food product with ingredients from insects/different origins	mosaicus(95.3234634399414)	No subspecies	cereus(98.42274475097656)	paranthracis(98.92971801757812)	0/3()	0/4()	3/3(nheA;nheB;nheC)	0/4()	1/1(cytK-2)	1/1(sph)	0/5()	0/3()	2/9(bpsE;bpsH)	0()	2671[ST-205 complex](7/7)	Group_III(mosaicus)	B. mosaicus	Bacillus_A paranthracis	99.23	0.91	69	5621941	35.2	358538	727663	0	BioProject; BioSample	None (PM);None (LC);None (AJB)	v1	mosaicus	No subspecies	cereus	paranthracis	0	0	3	0	cytK-2	Present	0	0	2	Absent	2671	Group_III
BTDB_2022-0003616.1	GCA_022664035.1	SAMN25826000	PRJNA805068	BfR-BA-01324	2020	Europe	Germany	Unknown	DEU	Unknown	Food	Food	Insect food product	Unknown	Unknown	Food product with ingredients from insects/different origins	mosaicus(93.21605682373047)	No subspecies	wiedmannii(96.02981567382812)	wiedmannii(95.97228240966797)	0/3()	0/4()	3/3(nheA;nheB;nheC)	3/4(hblA;hblC;hblD)	1/1(cytK-2)	1/1(sph)	0/5()	0/3()	2/9(bpsE;bpsH)	0()	794[No clonal complex](7/7)	Group_II(mosaicus/luti)	B. mosaicus	Bacillus_A wiedmannii	99.34	0.1	61	5363514	35.3	514420	955334	0	BioProject; BioSample	None (PM);None (LC);None (AJB)	v1	mosaicus	No subspecies	wiedmannii	wiedmannii	0	0	3	3	cytK-2	Present	0	0	2	Absent	794	Group_II
BTDB_2022-0003617.1	GCA_022664055.1	SAMN25825999	PRJNA805068	BfR-BA-01323	2020	Europe	Germany	Unknown	DEU	Unknown	Food	Food	Insect food product	Unknown	Unknown	Food product with ingredients from insects/different origins	cereus s.s.(97.22918701171875)	No subspecies	frankland(97.22918701171875)	cereus(98.87665557861328)	0/3()	0/4()	3/3(nheA;nheB;nheC)	4/4(hblA;hblB;hblC;hblD)	1/1(cytK-2)	1/1(sph)	0/5()	0/3()	2/9(bpsE;bpsH)	0()	785[ST-142 complex](7/7)	Group_IV(cereus_sensu_stricto)	B. cereus s.s.	Bacillus_A cereus	99.23	0.46	46	5393358	35.09	1447987	1480311	0	BioProject; BioSample	None (PM);None (LC);None (AJB)	v1	cereus s.s.	No subspecies	frankland	cereus	0	0	3	4	cytK-2	Present	0	0	2	Absent	785	Group_IV
BTDB_2022-0003618.1	GCA_022664075.1	SAMN25825998	PRJNA805068	BfR-BA-01322	2020	Europe	Germany	Unknown	DEU	Unknown	Food	Food	Insect food product	Unknown	Unknown	Food product with ingredients from insects/different origins	mosaicus(94.37543487548828)	No subspecies	cereus(96.0687484741211)	pacificus(98.04573059082031)	0/3()	0/4()	3/3(nheA;nheB;nheC)	0/4()	1/1(cytK-2)	1/1(sph)	0/5()	0/3()	3/9(bpsD;bpsE;bpsH)	0()	90[No clonal complex](7/7)	Group_III(mosaicus)	B. mosaicus	Bacillus_A paranthracis	98.61	0.61	82	5437749	35.27	218061	594960	0	BioProject; BioSample	None (PM);None (LC);None (AJB)	v1	mosaicus	No subspecies	cereus	pacificus	0	0	3	0	cytK-2	Present	0	0	3	Absent	90	Group_III
BTDB_2022-0003619.1	GCA_022664085.1	SAMN25825997	PRJNA805068	BfR-BA-01321	2019	Europe	Germany	Unknown	DEU	Unknown	Food	Food	Insect food product	Unknown	Unknown	Food product with ingredients from insects/different origins	cereus s.s.(97.09962463378906)	No subspecies	frankland(97.09962463378906)	cereus(98.57608795166016)	0/3()	0/4()	3/3(nheA;nheB;nheC)	4/4(hblA;hblB;hblC;hblD)	1/1(cytK-2)	1/1(sph)	0/5()	0/3()	1/9(bpsE)	17(Cry1Ab-like;Cry1Ab12/Cry1Ab13/Cry1Ab15/Cry1Ab23/Cry1Ab25/Cry1Ab29/Cry1Ab3/Cry1Ab4/Cry1Ab9;Cry1Ab33;Cry1Af1;Cry1Ca10;Cry1Ca11;Cry1Cb-like;Cry1Cb3;Cry1Ea12;Cry1H-like;Cry1Hb2;Cry1I-like;Cry1Ia10/Cry1Ia14/Cry1Ia19/Cry1Ia2/Cry1Ia34/Cry1Ia36/Cry1Ia39/Cry1Ia40;Cry2Aa25;Cry2Ah4;Vip3Aa53;Vip3Aa8)	22[ST-142 complex](7/7)	Group_IV(cereus_sensu_stricto)	B. cereus s.s. biovar Thuringiensis; B. Thuringiensis	Bacillus_A cereus	99.07	0.41	578	6651519	34.85	45859	190033	0	BioProject; BioSample	None (PM);None (LC);None (AJB)	v1	cereus s.s.	No subspecies	frankland	cereus	0	0	3	4	cytK-2	Present	0	0	1	Present	22	Group_IV
BTDB_2022-0003620.1	GCA_022664115.1	SAMN25825996	PRJNA805068	BfR-BA-01319	2019	Europe	Germany	Unknown	DEU	Unknown	Food	Food	Insect food product	Unknown	Unknown	Food product with ingredients from insects/different origins	mosaicus(93.08123016357422)	No subspecies	wiedmannii(95.9859848022461)	wiedmannii(96.0037612915039)	0/3()	0/4()	3/3(nheA;nheB;nheC)	2/4(hblC;hblD)	0/1()	1/1(sph)	0/5()	0/3()	3/9(bpsD;bpsE;bpsH)	18(Cry1-like;Cry1Aa12/Cry1Aa25/Cry1Aa3;Cry1Aa24;Cry1Aa8;Cry1Ab-like;Cry1Ab33;Cry1Ca10;Cry1Ca11;Cry1Ca2;Cry1Ca6_1;Cry1Cb-like;Cry1Cb3;Cry1Da1/Cry1Da2;Cry1H-like;Cry1I-like;Cry1Ia10/Cry1Ia14/Cry1Ia19/Cry1Ia2/Cry1Ia34/Cry1Ia36/Cry1Ia39/Cry1Ia40;Cry2Ah4;Vip3Aa53)	600[No clonal complex](6/7)	Group_II(mosaicus/luti)	B. mosaicus biovar Thuringiensis; B. Thuringiensis	Bacillus_A wiedmannii	99.26	2.39	324	6719413	34.62	135871	613310	0	BioProject; BioSample	None (PM);None (LC);None (AJB)	v1	mosaicus	No subspecies	wiedmannii	wiedmannii	0	0	3	2	Absent	Present	0	0	3	Present	Unknown	Group_II
BTDB_2022-0003621.1	GCA_022664135.1	SAMN25825994	PRJNA805068	BfR-BA-01317	2019	Europe	Germany	Unknown	DEU	Unknown	Food	Food	Insect food product	Unknown	Unknown	Food product with ingredients from insects/different origins	cereus s.s.(96.15420532226562)	No subspecies	berliner(98.59309387207031)	thuringiensis(99.77863311767578)	0/3()	0/4()	3/3(nheA;nheB;nheC)	4/4(hblA;hblB;hblC;hblD)	1/1(cytK-2)	1/1(sph)	0/5()	0/3()	2/9(bpsE;bpsH)	7(Cry1Ba1/Cry1Ba5/Cry1Ba8;Cry1Ca11;Cry1Cb-like;Cry1Cb3;Cry1I-like;Cry1Ib3;Vip2Bb3/Vip2Bb4)	10[No clonal complex](7/7)	Group_IV(cereus_sensu_stricto)	B. cereus s.s. biovar Thuringiensis; B. Thuringiensis	Bacillus_A thuringiensis	99.34	1.59	166	7056482	34.55	191438	1078410	0	BioProject; BioSample	None (PM);None (LC);None (AJB)	v1	cereus s.s.	No subspecies	berliner	thuringiensis	0	0	3	4	cytK-2	Present	0	0	2	Present	10	Group_IV
BTDB_2022-0003622.1	GCA_022664155.1	SAMN25825995	PRJNA805068	BfR-BA-01318	2019	Europe	Germany	Unknown	DEU	Unknown	Food	Food	Insect food product	Unknown	Unknown	Food product with ingredients from insects/different origins	cereus s.s.(98.77030181884766)	No subspecies	frankland(98.77030181884766)	cereus(96.80411529541016)	0/3()	0/4()	3/3(nheA;nheB;nheC)	4/4(hblA;hblB;hblC;hblD)	1/1(cytK-2)	1/1(sph)	0/5()	0/3()	2/9(bpsE;bpsH)	17(Cry1Ab-like;Cry1Ac12;Cry1Ac13;Cry1Ac4;Cry1Ah2;Cry1Ca10;Cry1Ca11;Cry1Cb-like;Cry1Cb3;Cry1Ea5;Cry1H-like;Cry1Hb1;Cry1I-like;Cry1Ia10/Cry1Ia14/Cry1Ia19/Cry1Ia2/Cry1Ia34/Cry1Ia36/Cry1Ia39/Cry1Ia40;Cry2Aa25;Cry2Ah4;Vip3Aa53)	13[ST-8 complex](7/7)	Group_IV(cereus_sensu_stricto)	B. cereus s.s. biovar Thuringiensis; B. Thuringiensis	Bacillus_A bombysepticus	99.38	2.74	436	7185523	34.43	86982	505403	0	BioProject; BioSample	None (PM);None (LC);None (AJB)	v1	cereus s.s.	No subspecies	frankland	cereus	0	0	3	4	cytK-2	Present	0	0	2	Present	13	Group_IV
BTDB_2022-0003623.1	GCA_022664195.1	SAMN25825993	PRJNA805068	BfR-BA-01316	2019	Europe	Germany	Unknown	DEU	Unknown	Food	Food	Insect food product	Unknown	Unknown	Food product with ingredients from insects/different origins	mycoides(92.93807983398438)	No subspecies	UnknownGeneFlowUnit3*(95.08052062988281)	mycoides(94.54864501953125)	0/3()	0/4()	3/3(nheA;nheB;nheC)	4/4(hblA;hblB;hblC;hblD)	0/1()	1/1(sph)	0/5()	0/3()	1/9(bpsE)	0()	Unknown(unknown ST)	Group_VI(mycoides/paramycoides)*	B. mycoides	Bacillus_A sp002975175	97.03	0.28	177	4756111	35.59	104196	301535	0	BioProject; BioSample	None (PM);None (LC);None (AJB)	v1	mycoides	No subspecies	Unknown	mycoides	0	0	3	4	Absent	Present	0	0	1	Absent	Unknown	Unknown
BTDB_2022-0003624.1	GCA_022664215.1	SAMN25825992	PRJNA805068	BfR-BA-01315	2019	Europe	Germany	Unknown	DEU	Unknown	Food	Food	Insect food product	Unknown	Unknown	Food product with ingredients from insects/different origins	pseudomycoides(96.1109848022461)	No subspecies	pseudomycoides(96.07108306884766)	pseudomycoides(95.96770477294922)	0/3()	0/4()	1/3(nheC)	4/4(hblA;hblB;hblC;hblD)	0/1()	0/1()	0/5()	0/3()	1/9(bpsE)	0()	Unknown(unknown ST)	Group_I(pseudomycoides)	B. pseudomycoides	Bacillus_A pseudomycoides	99.43	0.72	388	5421130	35.52	93559	346230	0	BioProject; BioSample	None (PM);None (LC);None (AJB)	v1	pseudomycoides	No subspecies	pseudomycoides	pseudomycoides	0	0	1	4	Absent	Absent	0	0	1	Absent	Unknown	Group_I
BTDB_2022-0003625.1	GCA_022664225.1	SAMN25825990	PRJNA805068	BfR-BA-01313	2019	Europe	Germany	Unknown	DEU	Unknown	Food	Food	Insect food product	Unknown	Unknown	Food product with ingredients from insects/different origins	cereus s.s.(97.23241424560547)	No subspecies	frankland(97.23241424560547)	cereus(98.52261352539062)	0/3()	0/4()	3/3(nheA;nheB;nheC)	4/4(hblA;hblB;hblC;hblD)	1/1(cytK-2)	1/1(sph)	0/5()	0/3()	1/9(bpsE)	2(Vip1Aa3;Vip2Aa1)	1259[No clonal complex](7/7)	Group_IV(cereus_sensu_stricto)	B. cereus s.s. biovar Thuringiensis; B. Thuringiensis	Bacillus_A cereus	99.23	0.39	101	6136932	34.77	569790	915497	0	BioProject; BioSample	None (PM);None (LC);None (AJB)	v1	cereus s.s.	No subspecies	frankland	cereus	0	0	3	4	cytK-2	Present	0	0	1	Present	1259	Group_IV
BTDB_2022-0003626.1	GCA_022664255.1	SAMN25825991	PRJNA805068	BfR-BA-01314	2019	Europe	Germany	Unknown	DEU	Unknown	Food	Food	Insect food product	Unknown	Unknown	Food product with ingredients from insects/different origins	cereus s.s.(98.3385009765625)	No subspecies	frankland(98.3385009765625)	cereus(97.1042251586914)	0/3()	0/4()	3/3(nheA;nheB;nheC)	4/4(hblA;hblB;hblC;hblD)	1/1(cytK-2)	1/1(sph)	0/5()	0/3()	1/9(bpsE)	0()	1001[ST-18 complex](7/7)	Group_IV(cereus_sensu_stricto)	B. cereus s.s.	Bacillus_A bombysepticus	99.23	0	46	5653204	34.93	597039	1096425	0	BioProject; BioSample	None (PM);None (LC);None (AJB)	v1	cereus s.s.	No subspecies	frankland	cereus	0	0	3	4	cytK-2	Present	0	0	1	Absent	1001	Group_IV
BTDB_2022-0003627.1	GCA_022664265.1	SAMN25825989	PRJNA805068	BfR-BA-01312	2019	Europe	Germany	Unknown	DEU	Unknown	Food	Food	Insect food product	Unknown	Unknown	Food product with ingredients from insects/different origins	cereus s.s.(97.0072250366211)	No subspecies	frankland(97.0072250366211)	cereus(98.59542846679688)	0/3()	0/4()	3/3(nheA;nheB;nheC)	4/4(hblA;hblB;hblC;hblD)	1/1(cytK-2)	1/1(sph)	0/5()	0/3()	1/9(bpsE)	9(Cry1Ab-like;Cry1Ab33;Cry1Ba1/Cry1Ba5/Cry1Ba8;Cry1Cb-like;Cry1Cb3;Cry1H-like;Cry1I-like;Cry1Ia10/Cry1Ia14/Cry1Ia19/Cry1Ia2/Cry1Ia34/Cry1Ia36/Cry1Ia39/Cry1Ia40;Cry2Aa25)	22[ST-142 complex](7/7)	Group_IV(cereus_sensu_stricto)	B. cereus s.s. biovar Thuringiensis; B. Thuringiensis	Bacillus_A cereus	99.23	0.02	346	6841855	34.8	84858	259524	0	BioProject; BioSample	None (PM);None (LC);None (AJB)	v1	cereus s.s.	No subspecies	frankland	cereus	0	0	3	4	cytK-2	Present	0	0	1	Present	22	Group_IV
BTDB_2022-0003628.1	GCA_022664295.1	SAMN25825988	PRJNA805068	BfR-BA-01311	2019	Europe	Germany	Unknown	DEU	Unknown	Food	Food	Insect food product	Unknown	Unknown	Food product with ingredients from insects/different origins	cereus s.s.(96.99882507324219)	No subspecies	frankland(96.99882507324219)	cereus(98.38218688964844)	0/3()	0/4()	3/3(nheA;nheB;nheC)	4/4(hblA;hblB;hblC;hblD)	1/1(cytK-2)	1/1(sph)	0/5()	0/3()	1/9(bpsE)	0()	Unknown(unknown ST)	Group_IV(cereus_sensu_stricto)	B. cereus s.s.	Bacillus_A cereus	98.92	0.51	50	5467643	35.03	461389	997672	0	BioProject; BioSample	None (PM);None (LC);None (AJB)	v1	cereus s.s.	No subspecies	frankland	cereus	0	0	3	4	cytK-2	Present	0	0	1	Absent	Unknown	Group_IV
BTDB_2022-0003629.1	GCA_022664315.1	SAMN25825986	PRJNA805068	BfR-BA-01309	2019	Europe	Germany	Unknown	DEU	Unknown	Food	Food	Insect food product	Unknown	Unknown	Food product with ingredients from insects/different origins	mosaicus(92.74060821533203)	No subspecies	mobilis(97.10482788085938)	mobilis(97.06359100341797)	0/3()	0/4()	3/3(nheA;nheB;nheC)	0/4()	0/1()	1/1(sph)	0/5()	0/3()	1/9(bpsE)	0()	Unknown(unknown ST)	Group_II(mosaicus/luti)*	B. mosaicus	Bacillus_A mobilis	99.01	0.88	92	5698621	35.23	307250	684052	0	BioProject; BioSample	None (PM);None (LC);None (AJB)	v1	mosaicus	No subspecies	mobilis	mobilis	0	0	3	0	Absent	Present	0	0	1	Absent	Unknown	Unknown
BTDB_2022-0003630.1	GCA_022664325.1	SAMN25825987	PRJNA805068	BfR-BA-01310	2019	Europe	Germany	Unknown	DEU	Unknown	Food	Food	Insect food product	Unknown	Unknown	Food product with ingredients from insects/different origins	paramycoides(97.99007415771484)	No subspecies	paramycoides(97.99007415771484)	paramycoides(98.01408386230469)	0/3()	0/4()	3/3(nheA;nheB;nheC)	4/4(hblA;hblB;hblC;hblD)	0/1()	1/1(sph)	0/5()	0/3()	1/9(bpsE)	0()	Unknown(unknown ST)	Group_VI(mycoides/paramycoides)	B. paramycoides	Bacillus_A paramycoides	97.73	1.68	133	5680919	35.11	292153	957539	0	BioProject; BioSample	None (PM);None (LC);None (AJB)	v1	paramycoides	No subspecies	paramycoides	paramycoides	0	0	3	4	Absent	Present	0	0	1	Absent	Unknown	Group_VI
BTDB_2022-0003631.1	GCA_022669895.1	SAMN20170104	PRJNA745904	HD1	2017	Asia	Malaysia	Selangor	MYS	MY-10	Environmental	Environmental	Bee bread from stingless bees	Unknown	Unknown	NA	cereus s.s.(97.01129913330078)	No subspecies	frankland(97.01129913330078)	cereus(98.82218170166016)	0/3()	0/4()	3/3(nheA;nheB;nheC)	4/4(hblA;hblB;hblC;hblD)	1/1(cytK-2)	1/1(sph)	0/5()	0/3()	2/9(bpsE;bpsH)	0()	999[ST-142 complex](6/7)	Group_IV(cereus_sensu_stricto)	B. cereus s.s.	Bacillus_A cereus	98.82	2.07	301	5668864	35.3	40056	151427	0.34	BioSample	None (PM);None (LC);None (AJB)	v1	cereus s.s.	No subspecies	frankland	cereus	0	0	3	4	cytK-2	Present	0	0	2	Absent	Unknown	Group_IV
BTDB_2022-0003632.1	GCA_022696175.1	SAMN08580402	PRJNA608517	PK6-15	2015	Asia	Pakistan	Sindh	PAK	PK-SD	Environmental	Environmental	Tetraena simplex root	Unknown	Unknown	NA	cereus s.s.(97.3405532836914)	No subspecies	frankland(97.3405532836914)	cereus(98.30376434326172)	0/3()	0/4()	3/3(nheA;nheB;nheC)	4/4(hblA;hblB;hblC;hblD)	1/1(cytK-2)	1/1(sph)	0/5()	0/3()	2/9(bpsE;bpsH)	0()	2382[No clonal complex](7/7)	Group_IV(cereus_sensu_stricto)	B. cereus s.s.	Bacillus_A cereus	99.21	0.22	13	5571947	35.25	3807459	3807459	0	BioSample	None (PM);None (LC);None (AJB)	v1	cereus s.s.	No subspecies	frankland	cereus	0	0	3	4	cytK-2	Present	0	0	2	Absent	2382	Group_IV
BTDB_2022-0003633.1	GCA_022699365.1	SAMN26688063	PRJNA816653	AH7-7	2020	Asia	China	Hubei Sheng	CHN	CN-HB	Animal_Mammal	Animal_Mammal:Unspecified	Bubalus bubalis (water buffalo) rumen	Unknown	Unknown	NA	cereus s.s.(97.08903503417969)	No subspecies	frankland(97.08903503417969)	cereus(98.92781829833984)	0/3()	0/4()	3/3(nheA;nheB;nheC)	4/4(hblA;hblB;hblC;hblD)	1/1(cytK-2)	1/1(sph)	0/5()	0/3()	2/9(bpsE;bpsH)	0()	177[No clonal complex](7/7)	Group_IV(cereus_sensu_stricto)	B. cereus s.s.	Bacillus_A cereus	99.07	0.31	2	5789735	35.23	5328700	5328700	0	BioSample	None (PM);None (LC);None (AJB)	v1	cereus s.s.	No subspecies	frankland	cereus	0	0	3	4	cytK-2	Present	0	0	2	Absent	177	Group_IV
BTDB_2022-0003634.1	GCA_022700995.1	SAMN16562415	PRJNA672289	N435-1	2019	Asia	China	Henan Sheng	CHN	CN-HA	Environmental	Environmental	Soil in tiger area of zoo	Unknown	Unknown	NA	cereus s.s.(98.19898986816406)	No subspecies	frankland(98.19898986816406)	cereus(97.00846862792969)	0/3()	0/4()	3/3(nheA;nheB;nheC)	4/4(hblA;hblB;hblC;hblD)	1/1(cytK-2)	1/1(sph)	0/5()	0/3()	2/9(bpsE;bpsH)	0()	1606[ST-18 complex](7/7)	Group_IV(cereus_sensu_stricto)	B. cereus s.s.	Bacillus_A bombysepticus	98.87	0.31	4	6223221	34.86	5424667	5424667	0	BioSample	None (PM);None (LC);None (AJB)	v1	cereus s.s.	No subspecies	frankland	cereus	0	0	3	4	cytK-2	Present	0	0	2	Absent	1606	Group_IV
BTDB_2022-0003635.1	GCA_022808405.1	SAMN12777282	PRJNA608517	LY460	2015	Asia	China	Zhejiang Sheng	CHN	CN-ZJ	Human	Human:Clinical	Intraocular strain from human eye infection	Other	Unknown	Wenzhou, Eye hospital	cereus s.s.(97.08020782470703)	No subspecies	frankland(97.08020782470703)	cereus(98.8787612915039)	0/3()	0/4()	3/3(nheA;nheB;nheC)	4/4(hblA;hblB;hblC;hblD)	1/1(cytK-2)	1/1(sph)	0/5()	0/3()	1/9(bpsE)	0()	1859[ST-142 complex](7/7)	Group_IV(cereus_sensu_stricto)	B. cereus s.s.	Bacillus_A cereus	99.18	0.57	45	5763557	34.96	1367777	1652729	0	BioSample	None (PM);None (LC);Did not assume that intraocular pertains to humans only (AJB)	v1	cereus s.s.	No subspecies	frankland	cereus	0	0	3	4	cytK-2	Present	0	0	1	Absent	1859	Group_IV
BTDB_2022-0003636.1	GCA_022810705.1	SAMN04513597	PRJNA608517	Bt18679	Unknown	Unknown	Unknown	Unknown	Unknown	Unknown	Animal_Other	Animal_Other	Caenorhabditis elegans (nematode)	Unknown	Unknown	NA	mosaicus(93.05437469482422)	No subspecies	UnknownGeneFlowUnit5*(96.0588150024414)	wiedmannii(95.98545837402344)	0/3()	0/4()	3/3(nheA;nheB;nheC)	2/4(hblC;hblD)	0/1()	1/1(sph)	0/5()	0/3()	2/9(bpsE;bpsH)	7(Cry14Aa1;Cry21Aa3;Cry21Ba1;Cry21Ca2;Cry34Aa1/Cry34Aa2/Cry34Aa3/Cry34Aa4;Cry35Aa1/Cry35Aa4;Cry38Aa1)	1461[No clonal complex](7/7)	Group_II(mosaicus/luti)	B. mosaicus biovar Thuringiensis; B. Thuringiensis	Bacillus_A wiedmannii	99.3	0.21	10	6000397	35.4	5475878	5475878	0	BioSample	None (PM);None (LC);Roundworm (AJB)	v1	mosaicus	No subspecies	Unknown	wiedmannii	0	0	3	2	Absent	Present	0	0	2	Present	1461	Group_II
BTDB_2022-0003637.1	GCA_022810725.1	SAMN03890260	PRJNA608517	4AA1	Unknown	Unknown	Unknown	Unknown	Unknown	Unknown	Animal_Other	Animal_Other	Tribolium castaneum (red flour beetle)	Unknown	Unknown	NA	cereus s.s.(95.8924331665039)	No subspecies	berliner(96.4337158203125)	thuringiensis(96.10041809082031)	0/3()	0/4()	3/3(nheA;nheB;nheC)	4/4(hblA;hblB;hblC;hblD)	0/1()	1/1(sph)	0/5()	0/3()	1/9(bpsE)	7(Cry23Aa1;Cry37Aa1;Cry3Aa1/Cry3Aa7;Cry3Bb3;Vip1Ad1;Vip1Da1;Vip2Ba2)	23[ST-23 complex](7/7)	Group_IV(cereus_sensu_stricto)	B. cereus s.s. biovar Thuringiensis; B. Thuringiensis	Bacillus_A thuringiensis_S	99.34	0	7	6313491	35.11	5669783	5669783	0	BioSample	None (PM);None (LC);None (AJB)	v1	cereus s.s.	No subspecies	berliner	thuringiensis	0	0	3	4	Absent	Present	0	0	1	Present	23	Group_IV
BTDB_2022-0003638.1	GCA_022811845.1	SAMN16579483	PRJNA672837	N451-2	2019	Asia	China	Henan Sheng	CHN	CN-HA	Environmental	Environmental	Soil in wolf area of zoo	Unknown	Unknown	NA	UnknownSpecies15(98.01148223876953)	No subspecies	pseudomycoides*(91.37354278564453)	pseudomycoides(91.25003051757812)	0/3()	0/4()	3/3(nheA;nheB;nheC)	4/4(hblA;hblB;hblC;hblD)	0/1()	0/1()	0/5()	0/3()	1/9(bpsE)	1(Cry22Ba1)	Unknown(unknown ST)	Group_bingmayongensis*	B. UnknownSpecies15 biovar Thuringiensis; B. Thuringiensis	Bacillus_A cereus_AV	99.43	1.22	4	5689465	35.55	5126466	5126466	0	BioSample	None (PM);None (LC);None (AJB)	v1	UnknownSpecies15	No subspecies	Unknown	pseudomycoides	0	0	3	4	Absent	Absent	0	0	1	Present	Unknown	Unknown
BTDB_2022-0003639.1	GCA_022814785.1	SAMN26533776	PRJNA631893	N4/130	2008	Europe	Germany	Brandenburg	DEU	DE-BB	Environmental	Environmental	Peat soil	Unknown	Unknown	long-term fertilization experiment Paulinenaue	mycoides(93.76544189453125)	No subspecies	mycoides(98.88520050048828)	mycoides(98.92044830322266)	0/3()	0/4()	3/3(nheA;nheB;nheC)	4/4(hblA;hblB;hblC;hblD)	0/1()	1/1(sph)	0/5()	0/3()	1/9(bpsE)	0()	222[No clonal complex](7/7)	Group_VI(mycoides/paramycoides)	B. mycoides	Bacillus_A mycoides	99.34	0.13	6	5877336	35.35	5205430	5205430	0	BioSample	None (PM);None (LC);None (AJB)	v1	mycoides	No subspecies	mycoides	mycoides	0	0	3	4	Absent	Present	0	0	1	Absent	222	Group_VI
BTDB_2022-0003640.1	GCA_022816845.1	SAMN27058115	PRJNA821166	LX43	2021	Asia	China	Anhui Sheng	CHN	CN-AH	Environmental	Environmental	Soil	Unknown	Unknown	NA	cereus s.s.(96.86958312988281)	No subspecies	frankland(96.86958312988281)	cereus(98.34525299072266)	0/3()	0/4()	3/3(nheA;nheB;nheC)	4/4(hblA;hblB;hblC;hblD)	1/1(cytK-2)	1/1(sph)	0/5()	0/3()	1/9(bpsE)	0()	Unknown(unknown ST)	Group_IV(cereus_sensu_stricto)	B. cereus s.s.	Bacillus_A cereus	99.23	0.66	7	5945679	35.01	5315749	5315749	0	BioSample	None (PM);None (LC);None (AJB)	v1	cereus s.s.	No subspecies	frankland	cereus	0	0	3	4	cytK-2	Present	0	0	1	Absent	Unknown	Group_IV
BTDB_2022-0003641.1	GCA_023008425.1	SAMN26288012	PRJNA810898	SEM-15	2021	Asia	China	Guangdong Sheng	CHN	CN-GD	Environmental	Environmental	Pond silt	Unknown	Unknown	Heavy metal resistant	cereus s.s.(98.82654571533203)	No subspecies	frankland(98.82654571533203)	cereus(97.02999114990234)	0/3()	0/4()	3/3(nheA;nheB;nheC)	4/4(hblA;hblB;hblC;hblD)	1/1(cytK-2)	1/1(sph)	0/5()	0/3()	2/9(bpsE;bpsH)	0()	1214[No clonal complex](7/7)	Group_IV(cereus_sensu_stricto)	B. cereus s.s.	Bacillus_A bombysepticus	98.87	0.15	5	6131470	34.94	5259723	5259723	0	BioSample	None (PM);None (LC);None (AJB)	v1	cereus s.s.	No subspecies	frankland	cereus	0	0	3	4	cytK-2	Present	0	0	2	Absent	1214	Group_IV
BTDB_2022-0003642.1	GCA_023094015.1	SAMN27611792	PRJNA827525	CDHWZ7	2019	Asia	China	Qinghai Sheng	CHN	CN-QH	Environmental	Environmental	Dry soil	Unknown	Unknown	NA	cereus s.s.(95.97476959228516)	No subspecies	berliner(96.51162719726562)	thuringiensis(96.30412292480469)	0/3()	0/4()	3/3(nheA;nheB;nheC)	4/4(hblA;hblB;hblC;hblD)	0/1()	1/1(sph)	0/5()	0/3()	1/9(bpsE)	0()	Unknown(unknown ST)	Group_IV(cereus_sensu_stricto)	B. cereus s.s.	Bacillus_A thuringiensis_S	99.34	0.02	3	5648783	35.2	5592411	5592411	0	BioSample	None (PM);None (LC);None (AJB)	v1	cereus s.s.	No subspecies	berliner	thuringiensis	0	0	3	4	Absent	Present	0	0	1	Absent	Unknown	Group_IV
BTDB_2022-0003643.1	GCA_023159405.1	SAMN19981404	PRJNA742863	EMB20	2006	Asia	India	Delhi	IND	IN-DL	Environmental	Environmental	Soil	Unknown	Unknown	NA	mosaicus(95.02879333496094)	No subspecies	cereus(96.83287811279297)	tropicus(96.96891021728516)	0/3()	0/4()	3/3(nheA;nheB;nheC)	4/4(hblA;hblB;hblC;hblD)	1/1(cytK-2)	1/1(sph)	0/5()	0/3()	1/9(bpsE)	0()	1874[No clonal complex](7/7)	Group_II(mosaicus/luti)	B. mosaicus	Bacillus_A tropicus	99.23	1.05	6	5820904	35.22	5142357	5142357	0	BioSample	None (PM);None (LC);None (AJB)	v1	mosaicus	No subspecies	cereus	tropicus	0	0	3	4	cytK-2	Present	0	0	1	Absent	1874	Group_II
BTDB_2022-0003644.1	GCA_023502705.1	SAMN27484130	PRJNA824890	D3C1_S8	2019	Asia	Israel	Unknown	ISR	Unknown	Environmental	Environmental	Water	Unknown	Unknown	NA	mosaicus(98.03595733642578)	No subspecies	anthracis(98.1502456665039)	anthracis(98.05168151855469)	0/3()	0/4()	3/3(nheA;nheB;nheC)	0/4()	1/1(cytK-2)	1/1(sph)	0/5()	0/3()	2/9(bpsE;bpsH)	0()	Unknown(unknown ST)	Group_III(mosaicus)	B. mosaicus	Bacillus_A anthracis	99.23	4.2	1549	5630559	35.69	276328	856491	43.65	BioSample	None (PM);None (LC);None (AJB)	v1	mosaicus	No subspecies	anthracis	anthracis	0	0	3	0	cytK-2	Present	0	0	2	Absent	Unknown	Group_III
BTDB_2022-0003645.1	GCA_023502835.1	SAMN27484120	PRJNA824890	D3A2_S7	2019	Asia	Israel	Unknown	ISR	Unknown	Environmental	Environmental	Water	Unknown	Unknown	NA	cereus s.s.(95.99783325195312)	No subspecies	berliner(96.62915802001953)	thuringiensis(96.434814453125)	0/3()	0/4()	3/3(nheA;nheB;nheC)	4/4(hblA;hblB;hblC;hblD)	1/1(cytK-2)	1/1(sph)	0/5()	0/3()	1/9(bpsE)	0()	265[ST-23 complex](7/7)	Group_IV(cereus_sensu_stricto)	B. cereus s.s.	Bacillus_A thuringiensis_S	99.34	1.49	720	5547211	35.21	774925	1346683	48.75	BioSample	None (PM);None (LC);None (AJB)	v1	cereus s.s.	No subspecies	berliner	thuringiensis	0	0	3	4	cytK-2	Present	0	0	1	Absent	265	Group_IV
BTDB_2022-0003646.1	GCA_023516415.1	SAMN28410860	PRJNA838232	DQ01	2020	Asia	China	Tianjin Shi	CHN	CN-TJ	Environmental	Environmental	Oil contaminated soil	Unknown	Unknown	NA	cereus s.s.(97.37855529785156)	No subspecies	frankland(97.37855529785156)	cereus(98.07857513427734)	0/3()	0/4()	3/3(nheA;nheB;nheC)	4/4(hblA;hblB;hblC;hblD)	1/1(cytK-2)	1/1(sph)	0/5()	0/3()	2/9(bpsE;bpsH)	0()	1150[No clonal complex](7/7)	Group_IV(cereus_sensu_stricto)	B. cereus s.s.	Bacillus_A cereus	99.23	0.35	3	5743905	35.2	5322598	5322598	0	BioSample	None (PM);None (LC);None (AJB)	v1	cereus s.s.	No subspecies	frankland	cereus	0	0	3	4	cytK-2	Present	0	0	2	Absent	1150	Group_IV
BTDB_2022-0003647.1	GCA_023653235.1	SAMN28771613	PRJNA843858	SCY	2021	Asia	China	Ningxia Huizi Zizhiqu	CHN	CN-NX	Food	Food	Pickled fish	Unknown	Unknown	Pickled fish from a restaurant in Yinchuan City	mosaicus(95.50454711914062)	No subspecies	cereus(98.53362274169922)	paranthracis(99.09184265136719)	0/3()	0/4()	3/3(nheA;nheB;nheC)	0/4()	1/1(cytK-2)	1/1(sph)	0/5()	0/3()	2/9(bpsE;bpsH)	0()	1359[ST-205 complex](7/7)	Group_III(mosaicus)	B. mosaicus	Bacillus_A paranthracis	98.15	1.64	21	5485722	35.18	765754	1275518	0	BioSample	None (PM);None (LC);None (AJB)	v1	mosaicus	No subspecies	cereus	paranthracis	0	0	3	0	cytK-2	Present	0	0	2	Absent	1359	Group_III
BTDB_2022-0003648.1	GCA_023713815.1	SAMN27922001	PRJNA832800	MER 132	2004	North America	United States	Unknown	USA	Unknown	Environmental	Environmental	Cleanroom of spacecraft	Unknown	Unknown	NA	cereus s.s.(97.40876007080078)	No subspecies	frankland(97.40876007080078)	cereus(97.99940490722656)	0/3()	0/4()	3/3(nheA;nheB;nheC)	4/4(hblA;hblB;hblC;hblD)	1/1(cytK-2)	1/1(sph)	0/5()	0/3()	2/9(bpsE;bpsH)	0()	34[No clonal complex](7/7)	Group_IV(cereus_sensu_stricto)	B. cereus s.s.	Bacillus_A cereus	99.23	0.15	55	5651989	34.99	1104589	2015928	0	BioProject; BioSample	None (PM);None (LC);None (AJB)	v1	cereus s.s.	No subspecies	frankland	cereus	0	0	3	4	cytK-2	Present	0	0	2	Absent	34	Group_IV
BTDB_2022-0003649.1	GCA_023713905.1	SAMN27921998	PRJNA832800	MER 118	2004	North America	United States	Unknown	USA	Unknown	Environmental	Environmental	Cleanroom of spacecraft	Unknown	Unknown	NA	cereus s.s.(97.33792114257812)	No subspecies	frankland(97.33792114257812)	cereus(97.56879425048828)	0/3()	0/4()	3/3(nheA;nheB;nheC)	4/4(hblA;hblB;hblC;hblD)	1/1(cytK-2)	1/1(sph)	2/5(capB;capC)	0/3()	2/9(bpsE;bpsH)	1(Vip1Aa3)	Unknown(unknown ST)	Group_IV(cereus_sensu_stricto)	B. cereus s.s. biovar Thuringiensis; B. Thuringiensis	Bacillus_A cereus	99.17	0.07	114	6085090	34.72	430491	836664	0	BioProject; BioSample	None (PM);None (LC);None (AJB)	v1	cereus s.s.	No subspecies	frankland	cereus	0	0	3	4	cytK-2	Present	2	0	2	Present	Unknown	Group_IV
BTDB_2022-0003650.1	GCA_023713935.1	SAMN27921997	PRJNA832800	MER 116	2004	North America	United States	Unknown	USA	Unknown	Environmental	Environmental	Cleanroom of spacecraft	Unknown	Unknown	NA	cereus s.s.(97.06298065185547)	No subspecies	frankland(97.06298065185547)	cereus(98.8637466430664)	0/3()	0/4()	3/3(nheA;nheB;nheC)	4/4(hblA;hblB;hblC;hblD)	1/1(cytK-2)	1/1(sph)	0/5()	0/3()	2/9(bpsE;bpsH)	0()	1970[No clonal complex](7/7)	Group_IV(cereus_sensu_stricto)	B. cereus s.s.	Bacillus_A cereus	98.96	0.49	64	5433045	35.12	847946	1052554	0	BioProject; BioSample	None (PM);None (LC);None (AJB)	v1	cereus s.s.	No subspecies	frankland	cereus	0	0	3	4	cytK-2	Present	0	0	2	Absent	1970	Group_IV
BTDB_2022-0003651.1	GCA_023715645.1	SAMN28071794	PRJNA832800	FAIRING 10M-2.2	2004	North America	United States	Unknown	USA	Unknown	Environmental	Environmental	Spacecraft surface	Unknown	Unknown	NA	rhizoplanae*(87.06757354736328)	No subspecies	pseudomycoides*(81.81974792480469)	rhizoplanae(87.06757354736328)	0/3()	0/4()	0/3()	3/4(hblA;hblC;hblD)	0/1()	0/1()	0/5()	0/3()	1/9(bpsE)	0()	Unknown(unknown ST)	Group_bingmayongensis*	(Species unknown)	Bacillus_A Unknown	98.85	0.7	159	4644912	36.22	119518	354259	0	BioSample	None (PM);None (LC);None (AJB)	v1	Unknown	No subspecies	Unknown	rhizoplanae	0	0	0	3	Absent	Absent	0	0	1	Absent	Unknown	Unknown
BTDB_2022-0003652.1	GCA_023824035.1	SAMN22304410	PRJNA770896	CK18	2016	Asia	China	Unknown	CHN	Unknown	Environmental	Environmental	Soil	Unknown	Unknown	NA	mosaicus(94.93241119384766)	No subspecies	cereus(96.68669891357422)	tropicus(96.66175079345703)	0/3()	0/4()	3/3(nheA;nheB;nheC)	4/4(hblA;hblB;hblC;hblD)	0/1()	1/1(sph)	0/5()	0/3()	1/9(bpsE)	0()	Unknown(unknown ST)	Group_II(mosaicus/luti)	B. mosaicus	Bacillus_A tropicus	99.18	0.41	3	5566854	35.34	5237233	5237233	0	BioSample	None (PM);None (LC);None (AJB)	v1	mosaicus	No subspecies	cereus	tropicus	0	0	3	4	Absent	Present	0	0	1	Absent	Unknown	Group_II
BTDB_2022-0003653.1	GCA_023824055.1	SAMN22304411	PRJNA770896	CMF9	2016	Asia	China	Unknown	CHN	Unknown	Environmental	Environmental	Soil	Unknown	Unknown	NA	mosaicus(97.63130187988281)	No subspecies	anthracis(97.60232543945312)	anthracis(97.3386459350586)	0/3()	0/4()	3/3(nheA;nheB;nheC)	0/4()	0/1()	1/1(sph)	0/5()	0/3()	2/9(bpsE;bpsH)	0()	1263[ST-365 complex](7/7)	Group_III(mosaicus)	B. mosaicus	Bacillus_A anthracis	98.92	0.15	4	5732156	35.3	5324354	5324354	0	BioSample	None (PM);None (LC);None (AJB)	v1	mosaicus	No subspecies	anthracis	anthracis	0	0	3	0	Absent	Present	0	0	2	Absent	1263	Group_III
BTDB_2022-0003654.1	GCA_023824075.1	SAMN22304412	PRJNA770896	F12	2016	Asia	China	Unknown	CHN	Unknown	Environmental	Environmental	Soil	Unknown	Unknown	NA	cereus s.s.(98.35736083984375)	No subspecies	frankland(98.35736083984375)	cereus(97.10304260253906)	0/3()	0/4()	3/3(nheA;nheB;nheC)	4/4(hblA;hblB;hblC;hblD)	1/1(cytK-2)	1/1(sph)	0/5()	0/3()	2/9(bpsE;bpsH)	0()	1672[ST-18 complex](7/7)	Group_IV(cereus_sensu_stricto)	B. cereus s.s.	Bacillus_A bombysepticus	99.23	0.95	3	5870776	34.94	5244749	5244749	0	BioSample	None (PM);None (LC);None (AJB)	v1	cereus s.s.	No subspecies	frankland	cereus	0	0	3	4	cytK-2	Present	0	0	2	Absent	1672	Group_IV
BTDB_2022-0003655.1	GCA_023824095.1	SAMN22304413	PRJNA770896	KF1	2016	Asia	China	Unknown	CHN	Unknown	Environmental	Environmental	Soil	Unknown	Unknown	NA	mosaicus(94.25949096679688)	No subspecies	UnknownGeneFlowUnit15*(98.10596466064453)	anthracis(94.2558822631836)	0/3()	0/4()	3/3(nheA;nheB;nheC)	4/4(hblA;hblB;hblC;hblD)	0/1()	1/1(sph)	0/5()	0/3()	1/9(bpsE)	0()	1777[No clonal complex](7/7)	Group_II(mosaicus/luti)*	B. mosaicus	Bacillus_A thuringiensis_N	99.34	0.2	4	5887730	35.12	5373585	5373585	0	BioSample	None (PM);None (LC);None (AJB)	v1	mosaicus	No subspecies	Unknown	anthracis	0	0	3	4	Absent	Present	0	0	1	Absent	1777	Unknown
BTDB_2022-0003656.1	GCA_023824115.1	SAMN22304414	PRJNA770896	KF11	2016	Asia	China	Unknown	CHN	Unknown	Environmental	Environmental	Soil	Unknown	Unknown	NA	mosaicus(95.26167297363281)	cereus(98.77713012695312)	cereus(97.86346435546875)	paranthracis(97.64042663574219)	0/3()	0/4()	3/3(nheA;nheB;nheC)	0/4()	0/1()	1/1(sph)	0/5()	0/3()	2/9(bpsE;bpsH)	0()	266[No clonal complex](7/7)	Group_III(mosaicus)	B. mosaicus subsp. cereus; B. cereus	Bacillus_A paranthracis	99.07	0.48	2	5562708	35.44	5276246	5276246	0	BioSample	None (PM);None (LC);None (AJB)	v1	mosaicus	cereus	cereus	paranthracis	0	0	3	0	Absent	Present	0	0	2	Absent	266	Group_III
BTDB_2022-0003657.1	GCA_023824275.1	SAMN28870333	PRJNA846192	MV19	2021	Europe	Italy	Unknown	ITA	Unknown	Human	Human:Unspecified	Human feces	Unknown	Unknown	NA	cereus s.s.(97.12085723876953)	No subspecies	frankland(97.12085723876953)	cereus(98.79859924316406)	0/3()	0/4()	3/3(nheA;nheB;nheC)	4/4(hblA;hblB;hblC;hblD)	1/1(cytK-2)	1/1(sph)	0/5()	0/3()	1/9(bpsE)	0()	142[ST-142 complex](7/7)	Group_IV(cereus_sensu_stricto)	B. cereus s.s.	Bacillus_A cereus	99.17	1.4	1	5792530	35	5792530	5792530	1.73	BioSample	None (PM);None (LC);None (AJB)	v1	cereus s.s.	No subspecies	frankland	cereus	0	0	3	4	cytK-2	Present	0	0	1	Absent	142	Group_IV
BTDB_2022-0003658.1	GCA_023921665.1	SAMN18221107	PRJNA708193	IMBL-B9	2018	Asia	South Korea	Gyeonggi-do	KOR	KR-41	Unknown	Unknown	Unknown	Unknown	Unknown	NA	cereus s.s.(98.76353454589844)	No subspecies	frankland(98.76353454589844)	cereus(96.87816619873047)	0/3()	0/4()	3/3(nheA;nheB;nheC)	4/4(hblA;hblB;hblC;hblD)	1/1(cytK-2)	1/1(sph)	0/5()	0/3()	1/9(bpsE)	24(Cry1-like;Cry1Aa24;Cry1Aa8;Cry1Ab-like;Cry1Ab33;Cry1Ah1;Cry1Ah2;Cry1Be5;Cry1Ca10;Cry1Ca11;Cry1Cb-like;Cry1Cb3;Cry1Ea5;Cry1H-like;Cry1I-like;Cry1Ia10/Cry1Ia14/Cry1Ia19/Cry1Ia2/Cry1Ia34/Cry1Ia36/Cry1Ia39/Cry1Ia40;Cry1If1;Cry1La2;Cry1Na1;Cry2Aa25;Cry2Ab1/Cry2Ab16/Cry2Ab21/Cry2Ab27/Cry2Ab28/Cry2Ab3/Cry2Ab35;Cry2Ah4;Vip3Aa53;Vip3Ad6)	8[ST-8 complex](7/7)	Group_IV(cereus_sensu_stricto)	B. cereus s.s. biovar Thuringiensis; B. Thuringiensis	Bacillus_A bombysepticus	98.92	0.31	16	6521231	35.02	5620474	5620474	0	BioSample	None (PM);None (LC);None (AJB)	v1	cereus s.s.	No subspecies	frankland	cereus	0	0	3	4	cytK-2	Present	0	0	1	Present	8	Group_IV
BTDB_2022-0003659.1	GCA_023969475.1	SAMN18917998	PRJNA726021	BC140	2018	Asia	Thailand	Pathum Thani	THA	TH-13	Food	Food	Food	Unknown	Unknown	NA	cereus s.s.(98.75353240966797)	No subspecies	frankland(98.75353240966797)	cereus(97.0582504272461)	0/3()	0/4()	3/3(nheA;nheB;nheC)	4/4(hblA;hblB;hblC;hblD)	1/1(cytK-2)	1/1(sph)	0/5()	0/3()	3/9(bpsD;bpsE;bpsH)	0()	139[ST-18 complex](7/7)	Group_IV(cereus_sensu_stricto)	B. cereus s.s.	Bacillus_A bombysepticus	99.23	0.14	35	5279040	35.01	1157607	1959104	0	BioSample	None (PM);None (LC);None (AJB)	v1	cereus s.s.	No subspecies	frankland	cereus	0	0	3	4	cytK-2	Present	0	0	3	Absent	139	Group_IV
BTDB_2022-0003660.1	GCA_023969595.1	SAMN18918058	PRJNA726021	BC87	2018	Asia	Thailand	Pathum Thani	THA	TH-13	Food	Food	Food	Unknown	Unknown	NA	mosaicus(94.36334228515625)	No subspecies	cereus(95.96573638916016)	pacificus(98.34455871582031)	0/3()	0/4()	3/3(nheA;nheB;nheC)	0/4()	0/1()	1/1(sph)	0/5()	0/3()	1/9(bpsE)	0()	92[No clonal complex](7/7)	Group_III(mosaicus)	B. mosaicus	Bacillus_A paranthracis	99.23	0.41	117	5448163	35.18	161893	322753	0	BioSample	None (PM);None (LC);None (AJB)	v1	mosaicus	No subspecies	cereus	pacificus	0	0	3	0	Absent	Present	0	0	1	Absent	92	Group_III
BTDB_2022-0003661.1	GCA_024134505.1	SAMN29358476	PRJNA853042	SSBC101	2021	Asia	India	Unknown	IND	Unknown	Environmental	Environmental	Sewage	Unknown	Unknown	NA	mosaicus(95.19915771484375)	cereus(99.96353912353516)	cereus(97.66370391845703)	paranthracis(97.61105346679688)	0/3()	0/4()	3/3(nheA;nheB;nheC)	0/4()	0/1()	1/1(sph)	0/5()	0/3()	1/9(bpsE)	0()	26[No clonal complex](7/7)	Group_III(mosaicus)	B. mosaicus subsp. cereus; B. cereus	Bacillus_A paranthracis	98.51	0.39	1	5221581	35.6	5221581	5221581	0	BioSample	I'm assuming this is the sewers and not the human (PM);None (LC);Assumption that sewage was human (AJB)	v1	mosaicus	cereus	cereus	paranthracis	0	0	3	0	Absent	Present	0	0	1	Absent	26	Group_III
BTDB_2022-0003662.1	GCA_024159145.1	SAMN29043852	PRJNA849219	2090tsa1	2020	North America	United States	Texas	USA	US-TX	Environmental	Environmental	Cleanroom at NASA Johnson Space Center	Unknown	Unknown	Astromaterials clean rooms at NASA Johnson Space Center	cereus s.s.(97.05939483642578)	No subspecies	frankland(97.05939483642578)	cereus(98.899169921875)	0/3()	0/4()	3/3(nheA;nheB;nheC)	4/4(hblA;hblB;hblC;hblD)	1/1(cytK-2)	1/1(sph)	0/5()	0/3()	2/9(bpsE;bpsH)	0()	177[No clonal complex](7/7)	Group_IV(cereus_sensu_stricto)	B. cereus s.s.	Bacillus_A cereus	99.07	0	7	5745698	35.23	5311671	5311671	0	BioProject; BioSample	None (PM);None (LC);None (AJB)	v1	cereus s.s.	No subspecies	frankland	cereus	0	0	3	4	cytK-2	Present	0	0	2	Absent	177	Group_IV
BTDB_2022-0003663.1	GCA_024262165.1	SAMN29198505	PRJNA850615	S38	2017	Asia	Philippines	Mimaropa (Region IV-B)	PHL	PH-41	Environmental	Environmental	Mangrove soil	Unknown	Unknown	Palawan	cereus s.s.(96.19598388671875)	No subspecies	berliner(98.1641845703125)	thuringiensis(98.14724731445312)	0/3()	0/4()	3/3(nheA;nheB;nheC)	4/4(hblA;hblB;hblC;hblD)	1/1(cytK-2)	1/1(sph)	0/5()	0/3()	1/9(bpsE)	0()	1009[No clonal complex](6/7)	Group_IV(cereus_sensu_stricto)	B. cereus s.s.	Bacillus_A thuringiensis	99.27	0	23	5946298	34.81	1401393	2621885	13.45	BioSample	None (PM);None (LC);None (AJB)	v1	cereus s.s.	No subspecies	berliner	thuringiensis	0	0	3	4	cytK-2	Present	0	0	1	Absent	Unknown	Group_IV
BTDB_2022-0003664.1	GCA_024296885.1	SAMN29494290	PRJNA855533	Bt C4	2020	Asia	China	Hubei Sheng	CHN	CN-HB	Environmental	Environmental	Soil	Unknown	Unknown	NA	mosaicus(95.21393585205078)	cereus(98.70947265625)	cereus(97.8739242553711)	paranthracis(97.6573257446289)	0/3()	0/4()	3/3(nheA;nheB;nheC)	0/4()	0/1()	1/1(sph)	0/5()	0/3()	2/9(bpsE;bpsH)	0()	266[No clonal complex](7/7)	Group_III(mosaicus)	B. mosaicus subsp. cereus; B. cereus	Bacillus_A paranthracis	98.61	0.46	2	5537675	35.44	5245328	5245328	0	BioSample	None (PM);None (LC);None (AJB)	v1	mosaicus	cereus	cereus	paranthracis	0	0	3	0	Absent	Present	0	0	2	Absent	266	Group_III
BTDB_2022-0003665.1	GCA_024299105.1	SAMN25580665	PRJNA802700	MB1	2019	Ocean	Pacific Ocean	Mariana Trench	Unknown	Unknown	Environmental	Environmental	Deep sea water	Unknown	Unknown	Mariana Trench	cereus s.s.(97.02715301513672)	No subspecies	frankland(97.02715301513672)	cereus(98.88602447509766)	0/3()	0/4()	3/3(nheA;nheB;nheC)	4/4(hblA;hblB;hblC;hblD)	1/1(cytK-2)	1/1(sph)	0/5()	0/3()	2/9(bpsE;bpsH)	0()	177[No clonal complex](7/7)	Group_IV(cereus_sensu_stricto)	B. cereus s.s.	Bacillus_A cereus	99.07	0.31	3	5777956	35.23	5327038	5327038	0	BioSample	None (PM);None (LC);None (AJB)	v1	cereus s.s.	No subspecies	frankland	cereus	0	0	3	4	cytK-2	Present	0	0	2	Absent	177	Group_IV
BTDB_2022-0003666.1	GCA_024320765.1	SAMN29656140	PRJNA857980	EJ1	2020	Europe	Russia	Tatarstan, Respublika	RUS	RU-TA	Environmental	Environmental	Potato leaf	Unknown	Unknown	NA	mosaicus(93.13690185546875)	No subspecies	wiedmannii(98.05730438232422)	wiedmannii(96.73564910888672)	0/3()	0/4()	3/3(nheA;nheB;nheC)	4/4(hblA;hblB;hblC;hblD)	1/1(cytK-2)	1/1(sph)	0/5()	0/3()	2/9(bpsE;bpsH)	0()	813[No clonal complex](7/7)	Group_II(mosaicus/luti)	B. mosaicus	Bacillus_A wiedmannii	99.34	0	31	5413851	35.17	445301	832325	8.09	BioSample	None (PM);None (LC);None (AJB)	v1	mosaicus	No subspecies	wiedmannii	wiedmannii	0	0	3	4	cytK-2	Present	0	0	2	Absent	813	Group_II
BTDB_2022-0003667.1	GCA_024359505.1	SAMN25084919	PRJNA798566	mrbd	2020	Asia	Bangladesh	Unknown	BGD	Unknown	Environmental	Environmental	Pool water of gamma source	Unknown	Unknown	NA	mosaicus(98.69952392578125)	No subspecies	anthracis(99.12706756591797)	anthracis(98.69597625732422)	0/3()	0/4()	3/3(nheA;nheB;nheC)	4/4(hblA;hblB;hblC;hblD)	1/1(cytK-2)	1/1(sph)	0/5()	0/3()	2/9(bpsE;bpsH)	0()	Unknown(unknown ST)	Group_III(mosaicus)	B. mosaicus	Bacillus_A anthracis	98.92	0.44	318	5256545	35.24	38672	117376	0	BioSample	None (PM);None (LC);None (AJB)	v1	mosaicus	No subspecies	anthracis	anthracis	0	0	3	4	cytK-2	Present	0	0	2	Absent	Unknown	Group_III
BTDB_2022-0003668.1	GCA_024396775.1	SAMN27776999	PRJNA832093	CVCC40202	1950	Asia	China	Unknown	CHN	Unknown	Laboratory	Laboratory	Vaccine strain	Unknown	Unknown	Tissue sample; Bacillus anthracis vaccine strain CVCC40202, usually used in animals	mosaicus(99.9825439453125)	anthracis(99.9802474975586)	anthracis(98.5252914428711)	anthracis(99.98259735107422)	3/3(cya;lef;pagA)	0/4()	3/3(nheA;nheB;nheC)	0/4()	0/1()	1/1(sph)	5/5(capA;capB;capC;capD;capE)	3/3(hasA;hasB;hasC)	1/9(bpsE)	0()	1[No clonal complex](7/7)	Group_III(mosaicus)	B. mosaicus subsp. anthracis biovar Anthracis; B. anthracis biovar Anthracis; B. Anthracis	Bacillus_A anthracis	99.23	0.15	3	5505366	35.25	5228934	5228934	0	BioProject; BioSample	could be human, animal, plant, environmental (PM);None (LC);None (AJB)	v1	mosaicus	anthracis	anthracis	anthracis	3	0	3	0	Absent	Present	5	3	1	Absent	1	Group_III
BTDB_2022-0003669.1	GCA_024396795.1	SAMN27777120	PRJNA832097	CVCC40205	1954	Asia	India	Unknown	IND	Unknown	Unknown	Unknown	Unknown	Unknown	Unknown	Noncapsulated strain CVCC40205	mosaicus(99.99806213378906)	anthracis(99.99225616455078)	anthracis(98.682861328125)	anthracis(99.97837829589844)	3/3(cya;lef;pagA)	0/4()	3/3(nheA;nheB;nheC)	0/4()	0/1()	1/1(sph)	0/5()	3/3(hasA;hasB;hasC)	1/9(bpsE)	0()	1[No clonal complex](7/7)	Group_III(mosaicus)	B. mosaicus subsp. anthracis biovar Anthracis; B. anthracis biovar Anthracis; B. Anthracis	Bacillus_A anthracis	99.23	0.15	2	5408057	35.28	5226424	5226424	0	BioProject; BioSample	None (PM);None (LC);None (AJB)	v1	mosaicus	anthracis	anthracis	anthracis	3	0	3	0	Absent	Present	0	3	1	Absent	1	Group_III
BTDB_2022-0003670.1	GCA_024434345.1	SAMN27759131	PRJNA831651	HCL2022-1	2021	Asia	China	Guangdong Sheng	CHN	CN-GD	Environmental	Environmental	Coffee beans	Unknown	Unknown	Symbiont of coffee cherries with no herbicide and no pesticide	cereus s.s.(97.14048767089844)	No subspecies	frankland(97.14048767089844)	cereus(98.79705810546875)	0/3()	0/4()	3/3(nheA;nheB;nheC)	4/4(hblA;hblB;hblC;hblD)	1/1(cytK-2)	1/1(sph)	0/5()	0/3()	2/9(bpsE;bpsH)	0()	Unknown(unknown ST)	Group_IV(cereus_sensu_stricto)	B. cereus s.s.	Bacillus_A cereus	98.87	0	3	5293577	35.35	5232587	5232587	0	BioSample	None (PM);None (LC);Assumption on coffee plant vs. processed coffee (AJB)	v1	cereus s.s.	No subspecies	frankland	cereus	0	0	3	4	cytK-2	Present	0	0	2	Absent	Unknown	Group_IV
BTDB_2022-0003671.1	GCA_024494765.1	SAMN29762326	PRJNA858971	777001F-1	2020	Europe	Belgium	Unknown	BEL	Unknown	Environmental	Environmental	Spinacia oleracea (spinach) leaves	Unknown	Unknown	NA	cereus s.s.(98.72306823730469)	No subspecies	frankland(98.72306823730469)	cereus(96.78153228759766)	0/3()	0/4()	3/3(nheA;nheB;nheC)	4/4(hblA;hblB;hblC;hblD)	1/1(cytK-2)	1/1(sph)	0/5()	0/3()	1/9(bpsE)	15(Cry1Aa24;Cry1Ab-like;Cry1Ca10;Cry1Ca11;Cry1Ca2;Cry1Ca6_1;Cry1Cb-like;Cry1Cb3;Cry1Da1/Cry1Da2;Cry1H-like;Cry1I-like;Cry2Ah4;Cry9Da2;Cry9Ea1/Cry9Ea2/Cry9Ea9;Vip3Aa53)	15[ST-8 complex](7/7)	Group_IV(cereus_sensu_stricto)	B. cereus s.s. biovar Thuringiensis; B. Thuringiensis	Bacillus_A bombysepticus	98.92	0.32	495	6379386	34.72	49485	196254	0	BioSample	could be food too (PM);None (LC);Scientific name for spinach, assumption of environment (AJB)	v1	cereus s.s.	No subspecies	frankland	cereus	0	0	3	4	cytK-2	Present	0	0	1	Present	15	Group_IV
BTDB_2022-0003672.1	GCA_024494775.1	SAMN29762315	PRJNA858971	777002F-1	2020	Europe	Belgium	Unknown	BEL	Unknown	Environmental	Environmental	Spinacia oleracea (spinach) leaves	Unknown	Unknown	NA	cereus s.s.(96.26618957519531)	No subspecies	berliner(98.16911315917969)	thuringiensis(98.174072265625)	0/3()	0/4()	3/3(nheA;nheB;nheC)	4/4(hblA;hblB;hblC;hblD)	1/1(cytK-2)	1/1(sph)	0/5()	0/3()	2/9(bpsE;bpsH)	0()	502[No clonal complex](7/7)	Group_IV(cereus_sensu_stricto)	B. cereus s.s.	Bacillus_A thuringiensis	99.34	0.99	465	6235661	35.32	83465	296836	0	BioSample	could be food too (PM);None (LC);Scientific name for spinach, assumption of environment (AJB)	v1	cereus s.s.	No subspecies	berliner	thuringiensis	0	0	3	4	cytK-2	Present	0	0	2	Absent	502	Group_IV
BTDB_2022-0003673.1	GCA_024494785.1	SAMN29762325	PRJNA858971	Staal2-3	2020	Europe	Belgium	Unknown	BEL	Unknown	Environmental	Environmental	Spinacia oleracea (spinach) leaves	Unknown	Unknown	NA	cereus s.s.(98.67806243896484)	No subspecies	frankland(98.67806243896484)	cereus(96.87032318115234)	0/3()	0/4()	3/3(nheA;nheB;nheC)	4/4(hblA;hblB;hblC;hblD)	1/1(cytK-2)	1/1(sph)	0/5()	0/3()	1/9(bpsE)	10(Cry1Ac13;Cry1Ac4;Cry1Ah2;Cry1Cb-like;Cry1Cb3;Cry1H-like;Cry1I-like;Cry2Aa25;Cry2Ah4;Vip3Aa53)	8[ST-8 complex](7/7)	Group_IV(cereus_sensu_stricto)	B. cereus s.s. biovar Thuringiensis; B. Thuringiensis	Bacillus_A bombysepticus	98.92	0.31	542	6395910	34.74	51338	223274	0	BioSample	could be food too (PM);None (LC);Scientific name for spinach, assumption of environment (AJB)	v1	cereus s.s.	No subspecies	frankland	cereus	0	0	3	4	cytK-2	Present	0	0	1	Present	8	Group_IV
BTDB_2022-0003674.1	GCA_024494825.1	SAMN29762324	PRJNA858971	Staal7-6	2020	Europe	Belgium	Unknown	BEL	Unknown	Environmental	Environmental	Spinacia oleracea (spinach) leaves	Unknown	Unknown	NA	cereus s.s.(97.13470458984375)	No subspecies	frankland(97.13470458984375)	cereus(98.86511993408203)	0/3()	0/4()	3/3(nheA;nheB;nheC)	4/4(hblA;hblB;hblC;hblD)	1/1(cytK-2)	1/1(sph)	0/5()	0/3()	2/9(bpsE;bpsH)	0()	999[ST-142 complex](6/7)	Group_IV(cereus_sensu_stricto)	B. cereus s.s.	Bacillus_A cereus	99.05	0.06	165	5259025	35.2	233077	700716	0	BioSample	could be food too (PM);None (LC);Scientific name for spinach, assumption of environment (AJB)	v1	cereus s.s.	No subspecies	frankland	cereus	0	0	3	4	cytK-2	Present	0	0	2	Absent	Unknown	Group_IV
BTDB_2022-0003675.1	GCA_024494845.1	SAMN29762305	PRJNA858971	781001F-1	2020	Europe	Belgium	Unknown	BEL	Unknown	Environmental	Environmental	Spinacia oleracea (spinach) leaves	Unknown	Unknown	NA	cereus s.s.(96.24292755126953)	No subspecies	berliner(98.1605224609375)	thuringiensis(98.21055603027344)	0/3()	0/4()	3/3(nheA;nheB;nheC)	4/4(hblA;hblB;hblC;hblD)	1/1(cytK-2)	1/1(sph)	0/5()	0/3()	2/9(bpsE;bpsH)	0()	502[No clonal complex](7/7)	Group_IV(cereus_sensu_stricto)	B. cereus s.s.	Bacillus_A thuringiensis	99.34	0.51	464	6235249	35.32	83284	284506	0	BioSample	could be food too (PM);None (LC);Scientific name for spinach, assumption of environment (AJB)	v1	cereus s.s.	No subspecies	berliner	thuringiensis	0	0	3	4	cytK-2	Present	0	0	2	Absent	502	Group_IV
BTDB_2022-0003676.1	GCA_024494865.1	SAMN29762296	PRJNA858971	781001-1	2020	Europe	Belgium	Unknown	BEL	Unknown	Environmental	Environmental	Spinacia oleracea (spinach) leaves	Unknown	Unknown	NA	mosaicus(92.94691467285156)	No subspecies	UnknownGeneFlowUnit13*(99.88581085205078)	mobilis(94.63612365722656)	0/3()	0/4()	3/3(nheA;nheB;nheC)	0/4()	0/1()	1/1(sph)	0/5()	0/3()	2/9(bpsE;bpsH)	0()	1007[No clonal complex](7/7)	Group_II(mosaicus/luti)	B. mosaicus	Bacillus_A cereus_AG	99.01	0.76	167	5572188	35.29	178576	946538	0	BioSample	could be food too (PM);None (LC);Scientific name for spinach, assumption of environment (AJB)	v1	mosaicus	No subspecies	Unknown	mobilis	0	0	3	0	Absent	Present	0	0	2	Absent	1007	Group_II
BTDB_2022-0003677.1	GCA_024494885.1	SAMN29762316	PRJNA858971	115001F-1	2020	Europe	Belgium	Unknown	BEL	Unknown	Environmental	Environmental	Spinacia oleracea (spinach) leaves	Unknown	Unknown	NA	cereus s.s.(96.26299285888672)	No subspecies	berliner(98.18594360351562)	thuringiensis(98.21959686279297)	0/3()	0/4()	3/3(nheA;nheB;nheC)	4/4(hblA;hblB;hblC;hblD)	1/1(cytK-2)	1/1(sph)	0/5()	0/3()	2/9(bpsE;bpsH)	0()	502[No clonal complex](7/7)	Group_IV(cereus_sensu_stricto)	B. cereus s.s.	Bacillus_A thuringiensis	99.01	0.52	508	6227890	35.32	57948	284506	0	BioSample	could be food too (PM);None (LC);Scientific name for spinach, assumption of environment (AJB)	v1	cereus s.s.	No subspecies	berliner	thuringiensis	0	0	3	4	cytK-2	Present	0	0	2	Absent	502	Group_IV
BTDB_2022-0003678.1	GCA_024494905.1	SAMN29762303	PRJNA858971	115002W-3	2020	Europe	Belgium	Unknown	BEL	Unknown	Environmental	Environmental	Spinacia oleracea (spinach) leaves	Unknown	Unknown	NA	cereus s.s.(96.32298278808594)	No subspecies	berliner(98.23673248291016)	thuringiensis(98.25711822509766)	0/3()	0/4()	3/3(nheA;nheB;nheC)	4/4(hblA;hblB;hblC;hblD)	1/1(cytK-2)	1/1(sph)	0/5()	0/3()	2/9(bpsE;bpsH)	0()	502[No clonal complex](7/7)	Group_IV(cereus_sensu_stricto)	B. cereus s.s.	Bacillus_A thuringiensis	99.34	0.48	998	6190262	35.38	23266	103967	0	BioSample	could be food too (PM);None (LC);Scientific name for spinach, assumption of environment (AJB)	v1	cereus s.s.	No subspecies	berliner	thuringiensis	0	0	3	4	cytK-2	Present	0	0	2	Absent	502	Group_IV
BTDB_2022-0003679.1	GCA_024494915.1	SAMN29762317	PRJNA858971	116001F-1	2020	Europe	Belgium	Unknown	BEL	Unknown	Environmental	Environmental	Spinacia oleracea (spinach) leaves	Unknown	Unknown	NA	cereus s.s.(96.25878143310547)	No subspecies	berliner(98.13347625732422)	thuringiensis(98.20524597167969)	0/3()	0/4()	3/3(nheA;nheB;nheC)	4/4(hblA;hblB;hblC;hblD)	1/1(cytK-2)	1/1(sph)	0/5()	0/3()	2/9(bpsE;bpsH)	0()	502[No clonal complex](7/7)	Group_IV(cereus_sensu_stricto)	B. cereus s.s.	Bacillus_A thuringiensis	99.01	1.08	650	6356975	35.35	54808	229972	0	BioSample	could be food too (PM);None (LC);Scientific name for spinach, assumption of environment (AJB)	v1	cereus s.s.	No subspecies	berliner	thuringiensis	0	0	3	4	cytK-2	Present	0	0	2	Absent	502	Group_IV
BTDB_2022-0003680.1	GCA_024494965.1	SAMN29762321	PRJNA858971	007989-3	2020	Europe	Belgium	Unknown	BEL	Unknown	Environmental	Environmental	Spinacia oleracea (spinach) leaves	Unknown	Unknown	NA	cereus s.s.(98.6765365600586)	No subspecies	frankland(98.6765365600586)	cereus(96.8156967163086)	0/3()	0/4()	3/3(nheA;nheB;nheC)	4/4(hblA;hblB;hblC;hblD)	1/1(cytK-2)	1/1(sph)	0/5()	0/3()	1/9(bpsE)	20(Cry1-like;Cry1Aa12/Cry1Aa25/Cry1Aa3;Cry1Aa24;Cry1Aa8;Cry1Ab-like;Cry1Ab33;Cry1Ca10;Cry1Ca11;Cry1Ca2;Cry1Ca6_1;Cry1Cb-like;Cry1Cb3;Cry1Da1/Cry1Da2;Cry1H-like;Cry1I-like;Cry1Ia10/Cry1Ia14/Cry1Ia19/Cry1Ia2/Cry1Ia34/Cry1Ia36/Cry1Ia39/Cry1Ia40;Cry2Ah4;Cry9Da2;Cry9Ea1/Cry9Ea2/Cry9Ea9;Vip3Aa53)	15[ST-8 complex](7/7)	Group_IV(cereus_sensu_stricto)	B. cereus s.s. biovar Thuringiensis; B. Thuringiensis	Bacillus_A bombysepticus	98.92	0.4	477	6331229	34.73	49769	267360	0	BioSample	could be food too (PM);None (LC);Scientific name for spinach, assumption of environment (AJB)	v1	cereus s.s.	No subspecies	frankland	cereus	0	0	3	4	cytK-2	Present	0	0	1	Present	15	Group_IV
BTDB_2022-0003681.1	GCA_024494985.1	SAMN29762294	PRJNA858971	Staal1-1	2020	Europe	Belgium	Unknown	BEL	Unknown	Environmental	Environmental	Spinacia oleracea (spinach) leaves	Unknown	Unknown	NA	cereus s.s.(98.6187973022461)	No subspecies	frankland(98.6187973022461)	cereus(96.7565689086914)	0/3()	0/4()	3/3(nheA;nheB;nheC)	4/4(hblA;hblB;hblC;hblD)	1/1(cytK-2)	1/1(sph)	0/5()	0/3()	1/9(bpsE)	16(Cry1Aa24;Cry1Ab-like;Cry1Ca10;Cry1Ca11;Cry1Ca2;Cry1Ca6_1;Cry1Cb-like;Cry1Cb3;Cry1Da1/Cry1Da2;Cry1H-like;Cry1I-like;Cry1Ia10/Cry1Ia14/Cry1Ia19/Cry1Ia2/Cry1Ia34/Cry1Ia36/Cry1Ia39/Cry1Ia40;Cry2Ah4;Cry9Da2;Cry9Ea1/Cry9Ea2/Cry9Ea9;Vip3Aa53)	15[ST-8 complex](7/7)	Group_IV(cereus_sensu_stricto)	B. cereus s.s. biovar Thuringiensis; B. Thuringiensis	Bacillus_A bombysepticus	98.92	0.31	570	6350547	34.74	35491	229675	0	BioSample	could be food too (PM);None (LC);Scientific name for spinach, assumption of environment (AJB)	v1	cereus s.s.	No subspecies	frankland	cereus	0	0	3	4	cytK-2	Present	0	0	1	Present	15	Group_IV
BTDB_2022-0003682.1	GCA_024494995.1	SAMN29762320	PRJNA858971	781003-1	2020	Europe	Belgium	Unknown	BEL	Unknown	Environmental	Environmental	Spinacia oleracea (spinach) leaves	Unknown	Unknown	NA	cereus s.s.(95.96791076660156)	No subspecies	berliner(97.18930053710938)	thuringiensis(97.15550994873047)	0/3()	0/4()	3/3(nheA;nheB;nheC)	2/4(hblC;hblD)	1/1(cytK-2)	1/1(sph)	0/5()	0/3()	1/9(bpsE)	0()	2364[No clonal complex](7/7)	Group_IV(cereus_sensu_stricto)	B. cereus s.s.	Bacillus_A thuringiensis	99.34	0.89	232	6318798	34.74	100843	436786	0	BioSample	could be food too (PM);None (LC);Scientific name for spinach, assumption of environment (AJB)	v1	cereus s.s.	No subspecies	berliner	thuringiensis	0	0	3	2	cytK-2	Present	0	0	1	Absent	2364	Group_IV
BTDB_2022-0003683.1	GCA_024495005.1	SAMN29762322	PRJNA858971	007983-6	2020	Europe	Belgium	Unknown	BEL	Unknown	Environmental	Environmental	Spinacia oleracea (spinach) leaves	Unknown	Unknown	NA	cereus s.s.(98.6618881225586)	No subspecies	frankland(98.6618881225586)	cereus(96.80380249023438)	0/3()	0/4()	3/3(nheA;nheB;nheC)	4/4(hblA;hblB;hblC;hblD)	1/1(cytK-2)	1/1(sph)	0/5()	0/3()	1/9(bpsE)	15(Cry1Aa24;Cry1Ab-like;Cry1Ca10;Cry1Ca11;Cry1Ca2;Cry1Ca6_1;Cry1Cb-like;Cry1Cb3;Cry1Da1/Cry1Da2;Cry1H-like;Cry1I-like;Cry1Ia10/Cry1Ia14/Cry1Ia19/Cry1Ia2/Cry1Ia34/Cry1Ia36/Cry1Ia39/Cry1Ia40;Cry9Da2;Cry9Ea1/Cry9Ea2/Cry9Ea9;Vip3Aa53)	15[ST-8 complex](7/7)	Group_IV(cereus_sensu_stricto)	B. cereus s.s. biovar Thuringiensis; B. Thuringiensis	Bacillus_A bombysepticus	98.92	0.31	492	6381521	34.73	49463	197714	0	BioSample	could be food too (PM);None (LC);Scientific name for spinach, assumption of environment (AJB)	v1	cereus s.s.	No subspecies	frankland	cereus	0	0	3	4	cytK-2	Present	0	0	1	Present	15	Group_IV
BTDB_2022-0003684.1	GCA_024495135.1	SAMN29762319	PRJNA858971	B003-4	2020	Europe	Belgium	Unknown	BEL	Unknown	Environmental	Environmental	Spinacia oleracea (spinach) leaves	Unknown	Unknown	NA	mycoides(92.70567321777344)	No subspecies	UnknownGeneFlowUnit3(98.0551986694336)	weihenstephanensis(94.9351577758789)	0/3()	0/4()	3/3(nheA;nheB;nheC)	4/4(hblA;hblB;hblC;hblD)	0/1()	1/1(sph)	0/5()	0/3()	1/9(bpsE)	0()	Unknown(unknown ST)	Group_VI(mycoides/paramycoides)	B. mycoides	Bacillus_A cereus_U	98.35	0.93	302	5685785	35.29	126214	391579	0	BioSample	could be food too (PM);None (LC);Scientific name for spinach, assumption of environment (AJB)	v1	mycoides	No subspecies	UnknownGeneFlowUnit3	weihenstephanensis	0	0	3	4	Absent	Present	0	0	1	Absent	Unknown	Group_VI
BTDB_2022-0003685.1	GCA_024495215.1	SAMN29762302	PRJNA858971	115003W-3	2020	Europe	Belgium	Unknown	BEL	Unknown	Environmental	Environmental	Spinacia oleracea (spinach) leaves	Unknown	Unknown	NA	cereus s.s.(96.30418395996094)	No subspecies	berliner(98.2581787109375)	thuringiensis(98.2572250366211)	0/3()	0/4()	3/3(nheA;nheB;nheC)	4/4(hblA;hblB;hblC;hblD)	1/1(cytK-2)	1/1(sph)	0/5()	0/3()	2/9(bpsE;bpsH)	0()	502[No clonal complex](7/7)	Group_IV(cereus_sensu_stricto)	B. cereus s.s.	Bacillus_A thuringiensis	99.01	0.54	733	6258409	35.31	29306	203142	0	BioSample	could be food too (PM);None (LC);Scientific name for spinach, assumption of environment (AJB)	v1	cereus s.s.	No subspecies	berliner	thuringiensis	0	0	3	4	cytK-2	Present	0	0	2	Absent	502	Group_IV
BTDB_2022-0003686.1	GCA_024495245.1	SAMN29762306	PRJNA858971	Staal7-4	2020	Europe	Belgium	Unknown	BEL	Unknown	Environmental	Environmental	Spinacia oleracea (spinach) leaves	Unknown	Unknown	NA	cereus s.s.(98.68451690673828)	No subspecies	frankland(98.68451690673828)	cereus(96.915283203125)	0/3()	0/4()	3/3(nheA;nheB;nheC)	4/4(hblA;hblB;hblC;hblD)	1/1(cytK-2)	1/1(sph)	0/5()	0/3()	1/9(bpsE)	8(Cry1Ab-like;Cry1Ah2;Cry1H-like;Cry1I-like;Cry1Ia10/Cry1Ia14/Cry1Ia19/Cry1Ia2/Cry1Ia34/Cry1Ia36/Cry1Ia39/Cry1Ia40;Cry2Aa25;Cry2Ah4;Vip3Aa53)	8[ST-8 complex](7/7)	Group_IV(cereus_sensu_stricto)	B. cereus s.s. biovar Thuringiensis; B. Thuringiensis	Bacillus_A bombysepticus	98.92	0.31	544	6448250	34.73	52202	223274	0	BioSample	could be food too (PM);None (LC);Scientific name for spinach, assumption of environment (AJB)	v1	cereus s.s.	No subspecies	frankland	cereus	0	0	3	4	cytK-2	Present	0	0	1	Present	8	Group_IV
BTDB_2022-0003687.1	GCA_024495845.1	SAMN29637718	PRJNA857825	SG_003	2021	Asia	South Korea	Unknown	KOR	Unknown	Environmental	Environmental	Environmental strain	Unknown	Unknown	NA	cereus s.s.(97.98890686035156)	No subspecies	frankland(97.98890686035156)	cereus(96.7918930053711)	0/3()	0/4()	3/3(nheA;nheB;nheC)	4/4(hblA;hblB;hblC;hblD)	1/1(cytK-2)	1/1(sph)	0/5()	0/3()	1/9(bpsE)	0()	33[No clonal complex](7/7)	Group_IV(cereus_sensu_stricto)	B. cereus s.s.	Bacillus_A bombysepticus	99.18	0.33	83	5908983	34.81	275883	894617	0	BioSample	None (PM);None (LC);None (AJB)	v1	cereus s.s.	No subspecies	frankland	cereus	0	0	3	4	cytK-2	Present	0	0	1	Absent	33	Group_IV
BTDB_2022-0003688.1	GCA_024497975.1	SAMN29762313	PRJNA858971	116002W-1	2020	Europe	Belgium	Unknown	BEL	Unknown	Environmental	Environmental	Spinacia oleracea (spinach) leaves	Unknown	Unknown	NA	mosaicus(93.2304916381836)	No subspecies	wiedmannii(96.2028579711914)	wiedmannii(96.60283660888672)	0/3()	0/4()	3/3(nheA;nheB;nheC)	1/4(hblC)	0/1()	1/1(sph)	0/5()	0/3()	1/9(bpsE)	0()	2038[No clonal complex](7/7)	Group_II(mosaicus/luti)	B. mosaicus	Bacillus_A wiedmannii	99.34	0.56	816	5758058	35.15	25068	177213	0	BioSample	could be food too (PM);None (LC);Scientific name for spinach, assumption of environment (AJB)	v1	mosaicus	No subspecies	wiedmannii	wiedmannii	0	0	3	1	Absent	Present	0	0	1	Absent	2038	Group_II
BTDB_2022-0003689.1	GCA_024497995.1	SAMN29762295	PRJNA858971	777001F-2	2020	Europe	Belgium	Unknown	BEL	Unknown	Environmental	Environmental	Spinacia oleracea (spinach) leaves	Unknown	Unknown	NA	mosaicus(95.27784729003906)	cereus(98.88626861572266)	cereus(97.77447509765625)	paranthracis(97.51667785644531)	0/3()	0/4()	3/3(nheA;nheB;nheC)	0/4()	0/1()	1/1(sph)	0/5()	0/3()	1/9(bpsE)	0()	164[No clonal complex](7/7)	Group_III(mosaicus)	B. mosaicus subsp. cereus; B. cereus	Bacillus_A paranthracis	99.07	1.07	156	5476267	35.25	182028	615715	0	BioSample	could be food too (PM);None (LC);Scientific name for spinach, assumption of environment (AJB)	v1	mosaicus	cereus	cereus	paranthracis	0	0	3	0	Absent	Present	0	0	1	Absent	164	Group_III
BTDB_2022-0003690.1	GCA_024498015.1	SAMN29762312	PRJNA858971	A002-1	2020	Europe	Belgium	Unknown	BEL	Unknown	Environmental	Environmental	Spinacia oleracea (spinach) leaves	Unknown	Unknown	NA	mosaicus(93.1049575805664)	No subspecies	wiedmannii(96.01626586914062)	wiedmannii(96.56541442871094)	0/3()	0/4()	3/3(nheA;nheB;nheC)	2/4(hblC;hblD)	0/1()	1/1(sph)	0/5()	0/3()	1/9(bpsE)	0()	2038[No clonal complex](7/7)	Group_II(mosaicus/luti)	B. mosaicus	Bacillus_A wiedmannii	99.34	0.63	183	5804274	35.04	208861	642505	0	BioSample	could be food too (PM);None (LC);Scientific name for spinach, assumption of environment (AJB)	v1	mosaicus	No subspecies	wiedmannii	wiedmannii	0	0	3	2	Absent	Present	0	0	1	Absent	2038	Group_II
BTDB_2022-0003691.1	GCA_024498035.1	SAMN29762318	PRJNA858971	115003-1	2020	Europe	Belgium	Unknown	BEL	Unknown	Environmental	Environmental	Spinacia oleracea (spinach) leaves	Unknown	Unknown	NA	mycoides(93.64153289794922)	No subspecies	mycoides(99.140380859375)	mycoides(98.64956665039062)	0/3()	0/4()	3/3(nheA;nheB;nheC)	4/4(hblA;hblB;hblC;hblD)	0/1()	1/1(sph)	0/5()	0/3()	1/9(bpsE)	0()	410[ST-196 complex](7/7)	Group_VI(mycoides/paramycoides)	B. mycoides	Bacillus_A mycoides	99.34	1.11	217	5801149	35.14	172489	624791	0	BioSample	could be food too (PM);None (LC);Scientific name for spinach, assumption of environment (AJB)	v1	mycoides	No subspecies	mycoides	mycoides	0	0	3	4	Absent	Present	0	0	1	Absent	410	Group_VI
BTDB_2022-0003692.1	GCA_024498055.1	SAMN29762301	PRJNA858971	B002-3	2020	Europe	Belgium	Unknown	BEL	Unknown	Environmental	Environmental	Spinacia oleracea (spinach) leaves	Unknown	Unknown	NA	mycoides(93.64759826660156)	No subspecies	mycoides(97.73207092285156)	weihenstephanensis(98.99418640136719)	0/3()	0/4()	3/3(nheA;nheB;nheC)	4/4(hblA;hblB;hblC;hblD)	0/1()	1/1(sph)	0/5()	0/3()	1/9(bpsE)	0()	196[ST-196 complex](7/7)	Group_VI(mycoides/paramycoides)	B. mycoides	Bacillus_A mycoides	99.01	0.79	364	5938098	35.29	90474	596264	0	BioSample	could be food too (PM);None (LC);Scientific name for spinach, assumption of environment (AJB)	v1	mycoides	No subspecies	mycoides	weihenstephanensis	0	0	3	4	Absent	Present	0	0	1	Absent	196	Group_VI
BTDB_2022-0003693.1	GCA_024498095.1	SAMN29762311	PRJNA858971	B001-4	2020	Europe	Belgium	Unknown	BEL	Unknown	Environmental	Environmental	Spinacia oleracea (spinach) leaves	Unknown	Unknown	NA	mycoides(93.63483428955078)	No subspecies	mycoides(97.73734283447266)	weihenstephanensis(98.48406219482422)	0/3()	0/4()	3/3(nheA;nheB;nheC)	4/4(hblA;hblB;hblC;hblD)	0/1()	1/1(sph)	0/5()	0/3()	1/9(bpsE)	0()	Unknown(unknown ST)	Group_VI(mycoides/paramycoides)	B. mycoides	Bacillus_A mycoides	99.34	1.03	203	5677125	35.26	142538	624618	0	BioSample	could be food too (PM);None (LC);Scientific name for spinach, assumption of environment (AJB)	v1	mycoides	No subspecies	mycoides	weihenstephanensis	0	0	3	4	Absent	Present	0	0	1	Absent	Unknown	Group_VI
BTDB_2022-0003694.1	GCA_024498115.1	SAMN29762297	PRJNA858971	777002-3	2020	Europe	Belgium	Unknown	BEL	Unknown	Environmental	Environmental	Spinacia oleracea (spinach) leaves	Unknown	Unknown	NA	cereus s.s.(98.67090606689453)	No subspecies	frankland(98.67090606689453)	cereus(96.86540985107422)	0/3()	0/4()	3/3(nheA;nheB;nheC)	4/4(hblA;hblB;hblC;hblD)	1/1(cytK-2)	1/1(sph)	0/5()	0/3()	1/9(bpsE)	15(Cry1Aa24;Cry1Ab-like;Cry1Ca10;Cry1Ca11;Cry1Ca14;Cry1Ca2;Cry1Ca6_1;Cry1Cb-like;Cry1Da1/Cry1Da2;Cry1H-like;Cry1I-like;Cry1Ia10/Cry1Ia14/Cry1Ia19/Cry1Ia2/Cry1Ia34/Cry1Ia36/Cry1Ia39/Cry1Ia40;Cry2Ah4;Cry9Ea1/Cry9Ea2/Cry9Ea9;Vip3Aa53)	15[ST-8 complex](7/7)	Group_IV(cereus_sensu_stricto)	B. cereus s.s. biovar Thuringiensis; B. Thuringiensis	Bacillus_A bombysepticus	98.92	0.32	1025	6334101	34.8	20325	123148	0	BioSample	could be food too (PM);None (LC);Scientific name for spinach, assumption of environment (AJB)	v1	cereus s.s.	No subspecies	frankland	cereus	0	0	3	4	cytK-2	Present	0	0	1	Present	15	Group_IV
BTDB_2022-0003695.1	GCA_024498915.1	SAMN25084267	PRJNA798547	GSICC 30237	2020	Asia	China	Gansu Sheng	CHN	CN-GS	Environmental	Environmental	Soil	Unknown	Unknown	NA	cereus s.s.(96.86649322509766)	No subspecies	frankland(96.86649322509766)	cereus(98.42074584960938)	0/3()	0/4()	3/3(nheA;nheB;nheC)	4/4(hblA;hblB;hblC;hblD)	1/1(cytK-2)	1/1(sph)	0/5()	0/3()	1/9(bpsE)	0()	1025[No clonal complex](7/7)	Group_IV(cereus_sensu_stricto)	B. cereus s.s.	Bacillus_A cereus	98.82	0.36	4	5469923	35.25	5390964	5390964	0	BioSample	None (PM);None (LC);None (AJB)	v1	cereus s.s.	No subspecies	frankland	cereus	0	0	3	4	cytK-2	Present	0	0	1	Absent	1025	Group_IV
BTDB_2022-0003696.1	GCA_900011745.1	SAMEA3720272	PRJNA608517	ANSES_94	1991	Europe	France	Bourgogne-Franche-Comté	FRA	FR-BFC	Unknown	Unknown	Unknown	Unknown	Unknown	NA	mosaicus(99.98747253417969)	anthracis(99.986328125)	anthracis(98.52912139892578)	anthracis(99.98944091796875)	3/3(cya;lef;pagA)	0/4()	3/3(nheA;nheB;nheC)	0/4()	0/1()	1/1(sph)	5/5(capA;capB;capC;capD;capE)	3/3(hasA;hasB;hasC)	1/9(bpsE)	0()	1[No clonal complex](7/7)	Group_III(mosaicus)	B. mosaicus subsp. anthracis biovar Anthracis; B. anthracis biovar Anthracis; B. Anthracis	Bacillus_A anthracis	99.23	0.15	48	5440143	35.08	255979	899879	0.92	Publication (doi: 10.1371/journal.pone.0146216); BioSample	None (PM);Likely one of 115 strains which were collected during animal or human anthrax outbreaks (mostly from bovine origin) that have occurred in France over the past 31 years (1982–2013) (LC);None (AJB)	v1	mosaicus	anthracis	anthracis	anthracis	3	0	3	0	Absent	Present	5	3	1	Absent	1	Group_III
BTDB_2022-0003697.1	GCA_900012555.1	SAMEA3720267	PRJNA608517	ANSES_86	1982	Europe	France	Île-de-France	FRA	FR-IDF	Unknown	Unknown	Unknown	Unknown	Unknown	NA	mosaicus(99.9860610961914)	anthracis(99.98526763916016)	anthracis(98.44829559326172)	anthracis(99.9870834350586)	3/3(cya;lef;pagA)	0/4()	3/3(nheA;nheB;nheC)	0/4()	0/1()	1/1(sph)	5/5(capA;capB;capC;capD;capE)	3/3(hasA;hasB;hasC)	1/9(bpsE)	0()	1[No clonal complex](7/7)	Group_III(mosaicus)	B. mosaicus subsp. anthracis biovar Anthracis; B. anthracis biovar Anthracis; B. Anthracis	Bacillus_A anthracis	96.91	0.15	63	5245562	35.16	179227	575026	1.22	Publication (doi: 10.1371/journal.pone.0146216); BioSample	None (PM);Likely one of 115 strains which were collected during animal or human anthrax outbreaks (mostly from bovine origin) that have occurred in France over the past 31 years (1982–2013) (LC);None (AJB)	v1	mosaicus	anthracis	anthracis	anthracis	3	0	3	0	Absent	Present	5	3	1	Absent	1	Group_III
BTDB_2022-0003698.1	GCA_900013465.1	SAMEA3720263	PRJNA608517	ANSES_101	1999	Europe	France	Bourgogne-Franche-Comté	FRA	FR-BFC	Unknown	Unknown	Unknown	Unknown	Unknown	NA	mosaicus(99.98750305175781)	anthracis(99.98633575439453)	anthracis(98.52467346191406)	anthracis(99.9888916015625)	3/3(cya;lef;pagA)	0/4()	3/3(nheA;nheB;nheC)	0/4()	0/1()	1/1(sph)	5/5(capA;capB;capC;capD;capE)	3/3(hasA;hasB;hasC)	1/9(bpsE)	0()	1[No clonal complex](7/7)	Group_III(mosaicus)	B. mosaicus subsp. anthracis biovar Anthracis; B. anthracis biovar Anthracis; B. Anthracis	Bacillus_A anthracis	99.23	0.15	49	5439211	35.08	252541	899886	0.88	Publication (doi: 10.1371/journal.pone.0146216); BioSample	None (PM);Likely one of 115 strains which were collected during animal or human anthrax outbreaks (mostly from bovine origin) that have occurred in France over the past 31 years (1982–2013) (LC);None (AJB)	v1	mosaicus	anthracis	anthracis	anthracis	3	0	3	0	Absent	Present	5	3	1	Absent	1	Group_III
BTDB_2022-0003699.1	GCA_900013475.1	SAMEA3720269	PRJNA608517	ANSES_89	1984	Europe	France	Centre-Val de Loire	FRA	FR-CVL	Unknown	Unknown	Unknown	Unknown	Unknown	NA	mosaicus(99.98680877685547)	anthracis(99.97069549560547)	anthracis(98.50186157226562)	anthracis(99.98905944824219)	3/3(cya;lef;pagA)	0/4()	3/3(nheA;nheB;nheC)	0/4()	0/1()	1/1(sph)	5/5(capA;capB;capC;capD;capE)	3/3(hasA;hasB;hasC)	1/9(bpsE)	0()	1[No clonal complex](7/7)	Group_III(mosaicus)	B. mosaicus subsp. anthracis biovar Anthracis; B. anthracis biovar Anthracis; B. Anthracis	Bacillus_A anthracis	99.23	0.15	50	5441555	35.09	255979	545723	1.12	Publication (doi: 10.1371/journal.pone.0146216); BioSample	None (PM);Likely one of 115 strains which were collected during animal or human anthrax outbreaks (mostly from bovine origin) that have occurred in France over the past 31 years (1982–2013) (LC);None (AJB)	v1	mosaicus	anthracis	anthracis	anthracis	3	0	3	0	Absent	Present	5	3	1	Absent	1	Group_III
BTDB_2022-0003700.1	GCA_900013485.1	SAMEA3720271	PRJEB12289	ANSES_92	1989	Europe	France	Hauts-de-France	FRA	FR-HDF	Unknown	Unknown	Unknown	Unknown	Unknown	NA	mosaicus(99.98634338378906)	anthracis(99.98502349853516)	anthracis(98.4937515258789)	anthracis(99.98834228515625)	3/3(cya;lef;pagA)	0/4()	3/3(nheA;nheB;nheC)	0/4()	0/1()	1/1(sph)	5/5(capA;capB;capC;capD;capE)	3/3(hasA;hasB;hasC)	1/9(bpsE)	0()	1[No clonal complex](7/7)	Group_III(mosaicus)	B. mosaicus subsp. anthracis biovar Anthracis; B. anthracis biovar Anthracis; B. Anthracis	Bacillus_A anthracis	99.23	0.15	58	5440411	35.08	203421	898886	1.38	Publication (doi: 10.1371/journal.pone.0146216); BioSample	None (PM);Likely one of 115 strains which were collected during animal or human anthrax outbreaks (mostly from bovine origin) that have occurred in France over the past 31 years (1982–2013) (LC);None (AJB)	v1	mosaicus	anthracis	anthracis	anthracis	3	0	3	0	Absent	Present	5	3	1	Absent	1	Group_III
BTDB_2022-0003701.1	GCA_900014335.1	SAMEA3720264	PRJNA608517	ANSES_118	1996	Europe	France	Nouvelle-Aquitaine	FRA	FR-NAQ	Unknown	Unknown	Unknown	Unknown	Unknown	NA	mosaicus(99.98590850830078)	anthracis(99.9846420288086)	anthracis(98.54212951660156)	anthracis(99.98693084716797)	3/3(cya;lef;pagA)	0/4()	3/3(nheA;nheB;nheC)	0/4()	0/1()	1/1(sph)	5/5(capA;capB;capC;capD;capE)	3/3(hasA;hasB;hasC)	1/9(bpsE)	0()	1[No clonal complex](7/7)	Group_III(mosaicus)	B. mosaicus subsp. anthracis biovar Anthracis; B. anthracis biovar Anthracis; B. Anthracis	Bacillus_A anthracis	99.23	0.15	47	5441381	35.09	252622	899871	1.32	Publication (doi: 10.1371/journal.pone.0146216); BioSample	None (PM);Likely one of 115 strains which were collected during animal or human anthrax outbreaks (mostly from bovine origin) that have occurred in France over the past 31 years (1982–2013) (LC);None (AJB)	v1	mosaicus	anthracis	anthracis	anthracis	3	0	3	0	Absent	Present	5	3	1	Absent	1	Group_III
BTDB_2022-0003702.1	GCA_900014345.1	SAMEA3720265	PRJNA608517	ANSES_122	1992	Europe	France	Provence-Alpes-Côte-d’Azur	FRA	FR-PAC	Unknown	Unknown	Unknown	Unknown	Unknown	NA	mosaicus(99.98662567138672)	anthracis(99.97064971923828)	anthracis(98.51911163330078)	anthracis(99.98839569091797)	3/3(cya;lef;pagA)	0/4()	3/3(nheA;nheB;nheC)	0/4()	0/1()	1/1(sph)	5/5(capA;capB;capC;capD;capE)	3/3(hasA;hasB;hasC)	1/9(bpsE)	0()	1[No clonal complex](7/7)	Group_III(mosaicus)	B. mosaicus subsp. anthracis biovar Anthracis; B. anthracis biovar Anthracis; B. Anthracis	Bacillus_A anthracis	99.23	0.15	49	5442134	35.09	255979	899888	1.12	Publication (doi: 10.1371/journal.pone.0146216); BioSample	None (PM);Likely one of 115 strains which were collected during animal or human anthrax outbreaks (mostly from bovine origin) that have occurred in France over the past 31 years (1982–2013) (LC);None (AJB)	v1	mosaicus	anthracis	anthracis	anthracis	3	0	3	0	Absent	Present	5	3	1	Absent	1	Group_III
BTDB_2022-0003703.1	GCA_900014355.1	SAMEA3720266	PRJNA608517	ANSES_32	2007	Europe	France	Grand-Est	FRA	FR-GES	Unknown	Unknown	Unknown	Unknown	Unknown	NA	mosaicus(99.98753356933594)	anthracis(99.98611450195312)	anthracis(98.46908569335938)	anthracis(99.98878479003906)	3/3(cya;lef;pagA)	0/4()	3/3(nheA;nheB;nheC)	0/4()	0/1()	1/1(sph)	5/5(capA;capB;capC;capD;capE)	3/3(hasA;hasB;hasC)	1/9(bpsE)	0()	1[No clonal complex](7/7)	Group_III(mosaicus)	B. mosaicus subsp. anthracis biovar Anthracis; B. anthracis biovar Anthracis; B. Anthracis	Bacillus_A anthracis	99.23	0.15	47	5440003	35.08	262937	899881	0.86	Publication (doi: 10.1371/journal.pone.0146216); BioSample	None (PM);Likely one of 115 strains which were collected during animal or human anthrax outbreaks (mostly from bovine origin) that have occurred in France over the past 31 years (1982–2013) (LC);None (AJB)	v1	mosaicus	anthracis	anthracis	anthracis	3	0	3	0	Absent	Present	5	3	1	Absent	1	Group_III
BTDB_2022-0003704.1	GCA_900014365.1	SAMEA3720268	PRJNA608517	ANSES_88	1990	Europe	France	Nouvelle-Aquitaine	FRA	FR-NAQ	Unknown	Unknown	Unknown	Unknown	Unknown	NA	mosaicus(99.98786163330078)	anthracis(99.97168731689453)	anthracis(98.5050048828125)	anthracis(99.98920440673828)	3/3(cya;lef;pagA)	0/4()	3/3(nheA;nheB;nheC)	0/4()	0/1()	1/1(sph)	5/5(capA;capB;capC;capD;capE)	3/3(hasA;hasB;hasC)	1/9(bpsE)	0()	1[No clonal complex](7/7)	Group_III(mosaicus)	B. mosaicus subsp. anthracis biovar Anthracis; B. anthracis biovar Anthracis; B. Anthracis	Bacillus_A anthracis	99.23	0.15	49	5441716	35.09	255979	899895	1.36	Publication (doi: 10.1371/journal.pone.0146216); BioSample	None (PM);Likely one of 115 strains which were collected during animal or human anthrax outbreaks (mostly from bovine origin) that have occurred in France over the past 31 years (1982–2013) (LC);None (AJB)	v1	mosaicus	anthracis	anthracis	anthracis	3	0	3	0	Absent	Present	5	3	1	Absent	1	Group_III
BTDB_2022-0003705.1	GCA_900014375.1	SAMEA3720270	PRJNA608517	ANSES_90	1986	Europe	France	Centre-Val de Loire	FRA	FR-CVL	Unknown	Unknown	Unknown	Unknown	Unknown	NA	mosaicus(99.98589324951172)	anthracis(99.98564147949219)	anthracis(98.51984405517578)	anthracis(99.98715209960938)	3/3(cya;lef;pagA)	0/4()	3/3(nheA;nheB;nheC)	0/4()	0/1()	1/1(sph)	5/5(capA;capB;capC;capD;capE)	3/3(hasA;hasB;hasC)	1/9(bpsE)	0()	1[No clonal complex](7/7)	Group_III(mosaicus)	B. mosaicus subsp. anthracis biovar Anthracis; B. anthracis biovar Anthracis; B. Anthracis	Bacillus_A anthracis	99.23	0.15	85	5426536	35.08	132346	450264	1.86	Publication (doi: 10.1371/journal.pone.0146216); BioSample	None (PM);Likely one of 115 strains which were collected during animal or human anthrax outbreaks (mostly from bovine origin) that have occurred in France over the past 31 years (1982–2013) (LC);None (AJB)	v1	mosaicus	anthracis	anthracis	anthracis	3	0	3	0	Absent	Present	5	3	1	Absent	1	Group_III
BTDB_2022-0003706.1	GCA_900094345.1	SAMEA4359022	PRJNA608517	INRA 5	Unknown	Unknown	Unknown	Unknown	Unknown	Unknown	Food	Food	Pasteurized zucchini puree	Unknown	Unknown	NA	mycoides(93.83399200439453)	No subspecies	mycoides(97.5548095703125)	weihenstephanensis(97.82198333740234)	0/3()	0/4()	3/3(nheA;nheB;nheC)	2/4(hblC;hblD)	0/1()	1/1(sph)	0/5()	0/3()	2/9(bpsE;bpsH)	0()	2853[No clonal complex](7/7)	Group_VI(mycoides/paramycoides)	B. mycoides	Bacillus_A mycoides	98.68	0.44	36	5788931	35.18	577078	1709189	113.03	Publication (doi: 10.1128/JCM.02848-12)	None (PM);None (LC);None (AJB)	v1	mycoides	No subspecies	mycoides	weihenstephanensis	0	0	3	2	Absent	Present	0	0	2	Absent	2853	Group_VI
BTDB_2022-0003707.1	GCA_900094655.1	SAMEA4361425	PRJNA608517	SDA_GO95	Unknown	Europe	Sweden	Unknown	SWE	Unknown	Food	Food	Raw milk	Unknown	Unknown	NA	mycoides(92.71968078613281)	No subspecies	UnknownGeneFlowUnit3(98.16976928710938)	weihenstephanensis(94.76647186279297)	0/3()	0/4()	3/3(nheA;nheB;nheC)	4/4(hblA;hblB;hblC;hblD)	0/1()	1/1(sph)	0/5()	0/3()	1/9(bpsE)	0()	428[No clonal complex](7/7)	Group_VI(mycoides/paramycoides)	B. mycoides	Bacillus_A cereus_U	98.35	0.45	92	5395011	35.32	128669	615050	54.62	Publication (10.1128/genomea.01568-16)	None (PM);None (LC);None (AJB)	v1	mycoides	No subspecies	UnknownGeneFlowUnit3	weihenstephanensis	0	0	3	4	Absent	Present	0	0	1	Absent	428	Group_VI
BTDB_2022-0003708.1	GCA_900094685.1	SAMEA4361529	PRJNA608517	IEBC_T61001	Unknown	Unknown	Unknown	Unknown	Unknown	Unknown	Environmental	Environmental	Scotch pine	Unknown	Unknown	NA	mosaicus(92.93610382080078)	No subspecies	wiedmannii(97.08350372314453)	wiedmannii(96.3586196899414)	0/3()	0/4()	3/3(nheA;nheB;nheC)	4/4(hblA;hblB;hblC;hblD)	0/1()	1/1(sph)	0/5()	0/3()	2/9(bpsE;bpsH)	1(Vip4Aa1)	216[No clonal complex](7/7)	Group_II(mosaicus/luti)	B. mosaicus biovar Thuringiensis; B. Thuringiensis	Bacillus_A wiedmannii	99.01	0.44	73	5972482	35.03	210681	999111	78.74	Publication (10.1128/genomea.01568-16)	None (PM);None (LC);None (AJB)	v1	mosaicus	No subspecies	wiedmannii	wiedmannii	0	0	3	4	Absent	Present	0	0	2	Present	216	Group_II
BTDB_2022-0003709.1	GCA_900094695.1	SAMEA4361530	PRJNA608517	SDA_NFFE664	Unknown	Europe	Sweden	Unknown	SWE	Unknown	Environmental	Environmental	Dairy environment	Unknown	Unknown	NA	mycoides(92.94221496582031)	No subspecies	UnknownGeneFlowUnit3(97.884765625)	weihenstephanensis(94.8917007446289)	0/3()	0/4()	3/3(nheA;nheB;nheC)	4/4(hblA;hblB;hblC;hblD)	0/1()	1/1(sph)	0/5()	0/3()	1/9(bpsE)	0()	353[No clonal complex](7/7)	Group_VI(mycoides/paramycoides)	B. mycoides	Bacillus_A cereus_U	98.31	0.66	56	5281413	35.41	2770061	2770061	308.93	Publication (10.1128/genomea.01568-16)	None (PM);None (LC);None (AJB)	v1	mycoides	No subspecies	UnknownGeneFlowUnit3	weihenstephanensis	0	0	3	4	Absent	Present	0	0	1	Absent	353	Group_VI
BTDB_2022-0003710.1	GCA_900094725.1	SAMEA4361419	PRJNA608517	INRA Bc05-F1	Unknown	Europe	France	Unknown	FRA	Unknown	Environmental	Environmental	Soil	Unknown	Unknown	NA	mosaicus(93.02706909179688)	No subspecies	wiedmannii(97.9528579711914)	wiedmannii(96.69485473632812)	0/3()	0/4()	3/3(nheA;nheB;nheC)	4/4(hblA;hblB;hblC;hblD)	0/1()	1/1(sph)	0/5()	0/3()	1/9(bpsE)	0()	2110[No clonal complex](7/7)	Group_II(mosaicus/luti)	B. mosaicus	Bacillus_A wiedmannii	98.98	0	20	5757423	35.08	909927	2752536	237.1	Publication (10.1128/genomea.01568-16)	None (PM);None (LC);None (AJB)	v1	mosaicus	No subspecies	wiedmannii	wiedmannii	0	0	3	4	Absent	Present	0	0	1	Absent	2110	Group_II
BTDB_2022-0003711.1	GCA_900094745.1	SAMEA4361532	PRJNA608517	WSBC_10311	1997	Unknown	Unknown	Unknown	Unknown	Unknown	Environmental	Environmental	Soil	Unknown	Unknown	NA	mosaicus(93.10528564453125)	No subspecies	wiedmannii(96.13587951660156)	wiedmannii(96.52523040771484)	0/3()	0/4()	3/3(nheA;nheB;nheC)	4/4(hblA;hblB;hblC;hblD)	0/1()	1/1(sph)	0/5()	0/3()	1/9(bpsE)	0()	733[No clonal complex](7/7)	Group_II(mosaicus/luti)	B. mosaicus	Bacillus_A wiedmannii	99.26	0.1	33	5874867	34.93	837576	1227814	61.11	Publication (10.1128/genomea.01568-16)	None (PM);None (LC);None (AJB)	v1	mosaicus	No subspecies	wiedmannii	wiedmannii	0	0	3	4	Absent	Present	0	0	1	Absent	733	Group_II
BTDB_2022-0003712.1	GCA_900094755.1	SAMEA4361531	PRJNA608517	INRA_SA'	Unknown	Europe	France	Unknown	FRA	Unknown	Environmental	Environmental	Soil	Unknown	Unknown	NA	mosaicus(93.21104431152344)	No subspecies	wiedmannii(96.57025909423828)	wiedmannii(98.76882934570312)	0/3()	0/4()	3/3(nheA;nheB;nheC)	4/4(hblA;hblB;hblC;hblD)	1/1(cytK-2)	1/1(sph)	0/5()	0/3()	1/9(bpsE)	0()	1270[No clonal complex](7/7)	Group_II(mosaicus/luti)	B. mosaicus	Bacillus_A wiedmannii	98.32	0.01	74	5606056	35.08	411234	695329	460.5	Publication (10.1128/genomea.01568-16)	None (PM);None (LC);None (AJB)	v1	mosaicus	No subspecies	wiedmannii	wiedmannii	0	0	3	4	cytK-2	Present	0	0	1	Absent	1270	Group_II
BTDB_2022-0003713.1	GCA_900094775.1	SAMEA4361424	PRJEB14962	INRA_ZB5-J	Unknown	Europe	France	Unknown	FRA	Unknown	Food	Food	Courgette	Unknown	Unknown	NA	mosaicus(93.09941864013672)	No subspecies	wiedmannii(95.9735336303711)	wiedmannii(96.61194610595703)	0/3()	0/4()	3/3(nheA;nheB;nheC)	2/4(hblC;hblD)	0/1()	1/1(sph)	0/5()	0/3()	2/9(bpsE;bpsH)	1(Vip4Aa1)	2107[No clonal complex](7/7)	Group_II(mosaicus/luti)	B. mosaicus biovar Thuringiensis; B. Thuringiensis	Bacillus_A wiedmannii	99.34	0.47	89	6104543	34.93	142878	581839	52.99	Publication (10.1128/genomea.01568-16)	None (PM);None (LC);None (AJB)	v1	mosaicus	No subspecies	wiedmannii	wiedmannii	0	0	3	2	Absent	Present	0	0	2	Present	2107	Group_II
BTDB_2022-0003714.1	GCA_900094815.1	SAMEA4361353	PRJNA608517	NVH 0861-00	Unknown	Europe	Norway	Unknown	NOR	Unknown	Food	Food	Ice cream associated with diarrheal food poisoning	Foodborne_Illness:Diarrheal	Unknown	NA	mosaicus(92.76038360595703)	No subspecies	UnknownGeneFlowUnit10*(99.99999237060547)	mobilis(96.26258087158203)	0/3()	0/4()	3/3(nheA;nheB;nheC)	0/4()	0/1()	1/1(sph)	0/5()	0/3()	1/9(bpsE)	0()	377[No clonal complex](7/7)	Group_II(mosaicus/luti)	B. mosaicus	Bacillus_A mobilis	99.34	1.25	34	5741739	35.33	721013	1387230	51.41	Publication (10.1128/genomea.01568-16)	None (PM);None (LC);None (AJB)	v1	mosaicus	No subspecies	Unknown	mobilis	0	0	3	0	Absent	Present	0	0	1	Absent	377	Group_II
BTDB_2022-0003715.1	GCA_900094825.1	SAMEA4361423	PRJNA608517	RIVM_BC126	Unknown	Unknown	Unknown	Unknown	Unknown	Unknown	Human	Human:Clinical	Human feces from diarrheal food poisoning case	Foodborne_Illness:Diarrheal	Unknown	NA	mosaicus(92.92518615722656)	No subspecies	wiedmannii(96.78709411621094)	wiedmannii(96.41356658935547)	0/3()	0/4()	3/3(nheA;nheB;nheC)	4/4(hblA;hblB;hblC;hblD)	0/1()	1/1(sph)	0/5()	0/3()	2/9(bpsE;bpsH)	0()	2039[No clonal complex](7/7)	Group_II(mosaicus/luti)	B. mosaicus	Bacillus_A wiedmannii	99.01	0.19	39	5424651	35.33	953973	1898251	235.41	Publication (10.1128/genomea.01568-16)	None (PM);None (LC);None (AJB)	v1	mosaicus	No subspecies	wiedmannii	wiedmannii	0	0	3	4	Absent	Present	0	0	2	Absent	2039	Group_II
BTDB_2022-0003716.1	GCA_900094845.1	SAMEA4361355	PRJEB14962	NVH 0674-98	Unknown	Europe	Norway	Unknown	NOR	Unknown	Food	Food	Mashed swedes associated with diarrheal food poisoning	Foodborne_Illness:Diarrheal	Unknown	NA	mosaicus(93.20262145996094)	No subspecies	wiedmannii(95.96187591552734)	wiedmannii(95.9060287475586)	0/3()	0/4()	3/3(nheA;nheB;nheC)	3/4(hblA;hblC;hblD)	1/1(cytK-2)	1/1(sph)	0/5()	0/3()	2/9(bpsE;bpsH)	0()	794[No clonal complex](7/7)	Group_II(mosaicus/luti)	B. mosaicus	Bacillus_A wiedmannii	99.34	0.1	40	5221503	35.33	1132530	1505485	38.42	Publication (10.1128/genomea.01568-16)	None (PM);None (LC);None (AJB)	v1	mosaicus	No subspecies	wiedmannii	wiedmannii	0	0	3	3	cytK-2	Present	0	0	2	Absent	794	Group_II
BTDB_2022-0003717.1	GCA_900094855.1	SAMEA4361358	PRJNA608517	RIVM_BC938	Unknown	Europe	Netherlands	Unknown	NLD	Unknown	Food	Food	Lamb’s lettuce/corn salad associated with diarrheal food poisoning	Foodborne_Illness:Diarrheal	Unknown	NA	mosaicus(93.06640625)	No subspecies	wiedmannii(96.02275085449219)	wiedmannii(96.59686279296875)	0/3()	0/4()	3/3(nheA;nheB;nheC)	2/4(hblC;hblD)	0/1()	1/1(sph)	0/5()	0/3()	1/9(bpsE)	0()	1467[No clonal complex](7/7)	Group_II(mosaicus/luti)	B. mosaicus	Bacillus_A wiedmannii	99.34	0.01	117	5858142	34.99	133291	565663	37.09	Publication (10.1128/genomea.01568-16)	None (PM);None (LC);None (AJB)	v1	mosaicus	No subspecies	wiedmannii	wiedmannii	0	0	3	2	Absent	Present	0	0	1	Absent	1467	Group_II
BTDB_2022-0003718.1	GCA_900094865.1	SAMEA4361356	PRJNA608517	NVH_141/1-01_V_C53	Unknown	Europe	Norway	Unknown	NOR	Unknown	Food	Food	Vegetarian pasta associated with diarrheal food poisoning	Foodborne_Illness:Diarrheal	Unknown	NA	toyonensis(99.29498291015625)	No subspecies	toyonensis(99.29498291015625)	toyonensis(99.29498291015625)	0/3()	0/4()	3/3(nheA;nheB;nheC)	4/4(hblA;hblB;hblC;hblD)	0/1()	1/1(sph)	0/5()	0/3()	2/9(bpsE;bpsH)	0()	223[ST-111 complex](7/7)	Group_V(toyonensis)	B. toyonensis	Bacillus_A toyonensis	99.14	0.42	83	5656335	35.02	282979	658485	105	Publication (10.1128/genomea.01568-16)	None (PM);None (LC);None (AJB)	v1	toyonensis	No subspecies	toyonensis	toyonensis	0	0	3	4	Absent	Present	0	0	2	Absent	223	Group_V
BTDB_2022-0003719.1	GCA_900094905.1	SAMEA4361420	PRJNA608517	F2404B-79	Unknown	Unknown	Unknown	Unknown	Unknown	Unknown	Unknown	Unknown	Unknown	Foodborne_Illness:Diarrheal	FBOD:XXXXXXXGROUP2	Strain isolated from a diarrheal food poisoning outbreak among humans	mosaicus(93.01958465576172)	No subspecies	UnknownGeneFlowUnit13(100.0)	mobilis(94.67362976074219)	0/3()	0/4()	3/3(nheA;nheB;nheC)	0/4()	0/1()	1/1(sph)	0/5()	0/3()	2/9(bpsE;bpsH)	0()	1007[No clonal complex](7/7)	Group_II(mosaicus/luti)	B. mosaicus	Bacillus_A cereus_AG	97.58	0.91	59	5449703	35.28	250003	1183299	54	Publication (10.1128/genomea.01568-16)	None (PM);None (LC);None (AJB)	v1	mosaicus	No subspecies	UnknownGeneFlowUnit13	mobilis	0	0	3	0	Absent	Present	0	0	2	Absent	1007	Group_II
BTDB_2022-0003720.1	GCA_900094915.1	SAMEA4361357	PRJNA608517	NVH_883-00	Unknown	Europe	Norway	Unknown	NOR	Unknown	Food	Food	Spices	Unknown	Unknown	NA	cytotoxicus(99.92827606201172)	No subspecies	cytotoxicus(98.90005493164062)	cytotoxicus(99.46144104003906)	0/3()	0/4()	3/3(nheA;nheB;nheC)	0/4()	1/1(cytK-1)	1/1(sph)	0/5()	0/3()	1/9(bpsE)	0()	2122[No clonal complex](7/7)	Group_VII(cytotoxicus)	B. cytotoxicus	Bacillus_A cytotoxicus	98.85	0	59	4201289	35.63	176190	863326	96.99	Publication (10.1128/genomea.01568-16)	None (PM);None (LC);None (AJB)	v1	cytotoxicus	No subspecies	cytotoxicus	cytotoxicus	0	0	3	0	cytK-1	Present	0	0	1	Absent	2122	Group_VII
BTDB_2022-0003721.1	GCA_900094995.1	SAMEA4361354	PRJNA608517	ADRIA I21	Unknown	Europe	France	Unknown	FRA	Unknown	Food	Food	Raw carrots	Unknown	Unknown	NA	mycoides(92.81156158447266)	No subspecies	UnknownGeneFlowUnit3(97.18185424804688)	weihenstephanensis(94.69429779052734)	0/3()	0/4()	3/3(nheA;nheB;nheC)	4/4(hblA;hblB;hblC;hblD)	0/1()	1/1(sph)	0/5()	0/3()	1/9(bpsE)	0()	409[ST-336 complex](7/7)	Group_VI(mycoides/paramycoides)	B. mycoides	Bacillus_A cereus_U	98.62	0.67	60	5620480	35.17	281973	903109	55.69	Publication (10.1128/genomea.01568-16)	None (PM);None (LC);None (AJB)	v1	mycoides	No subspecies	UnknownGeneFlowUnit3	weihenstephanensis	0	0	3	4	Absent	Present	0	0	1	Absent	409	Group_VI
BTDB_2022-0003722.1	GCA_900095005.1	SAMEA4361421	PRJNA608517	INRA_SL'	Unknown	Europe	France	Unknown	FRA	Unknown	Environmental	Environmental	Soil	Unknown	Unknown	NA	mycoides(92.64456176757812)	No subspecies	UnknownGeneFlowUnit3*(94.40481567382812)	hominis(96.59424591064453)	0/3()	0/4()	3/3(nheA;nheB;nheC)	4/4(hblA;hblB;hblC;hblD)	0/1()	0/1()	0/5()	0/3()	1/9(bpsE)	0()	2854[No clonal complex](7/7)	Group_VI(mycoides/paramycoides)*	B. mycoides	Bacillus_A cereus_O	96.85	0.36	33	4938173	35.56	564038	1099934	85.8	Publication (10.1128/genomea.01568-16)	None (PM);None (LC);None (AJB)	v1	mycoides	No subspecies	Unknown	hominis	0	0	3	4	Absent	Absent	0	0	1	Absent	2854	Unknown
BTDB_2022-0003723.1	GCA_900095125.1	SAMEA4361359	PRJNA608517	RIVM_BC485	Unknown	Europe	Netherlands	Unknown	NLD	Unknown	Food	Food	Chicken ragout associated with diarrheal food poisoning	Foodborne_Illness:Diarrheal	Unknown	NA	mosaicus(93.16439056396484)	No subspecies	UnknownGeneFlowUnit11*(99.1159896850586)	wiedmannii(95.05099487304688)	0/3()	0/4()	3/3(nheA;nheB;nheC)	4/4(hblA;hblB;hblC;hblD)	0/1()	1/1(sph)	0/5()	0/3()	3/9(bpsD;bpsE;bpsH)	0()	616[No clonal complex](7/7)	Group_II(mosaicus/luti)	B. mosaicus	Bacillus_A wiedmannii	99.11	0.5	45	6006075	35.1	241460	1448314	92.47	Publication (10.1128/genomea.01568-16)	None (PM);None (LC);None (AJB)	v1	mosaicus	No subspecies	Unknown	wiedmannii	0	0	3	4	Absent	Present	0	0	3	Absent	616	Group_II
BTDB_2022-0003724.1	GCA_900095505.1	SAMEA4361422	PRJNA608517	RIVM_BC120	Unknown	Unknown	Unknown	Unknown	Unknown	Unknown	Human	Human:Clinical	Human feces from diarrheal food poisoning case	Foodborne_Illness:Diarrheal	Unknown	NA	mosaicus(93.12373352050781)	No subspecies	wiedmannii(97.3711929321289)	wiedmannii(96.32056427001953)	0/3()	0/4()	3/3(nheA;nheB;nheC)	4/4(hblA;hblB;hblC;hblD)	0/1()	1/1(sph)	0/5()	0/3()	1/9(bpsE)	1(Vip4Aa1)	312[No clonal complex](7/7)	Group_II(mosaicus/luti)	B. mosaicus biovar Thuringiensis; B. Thuringiensis	Bacillus_A wiedmannii	98.51	1.51	39	5765238	35.04	543363	1188996	57.26	Publication (10.1128/genomea.01568-16)	None (PM);None (LC);None (AJB)	v1	mosaicus	No subspecies	wiedmannii	wiedmannii	0	0	3	4	Absent	Present	0	0	1	Present	312	Group_II
BTDB_2022-0003725.1	GCA_900095655.1	SAMEA4361471	PRJNA608517	AFSSA_08CEB44bac	Unknown	Europe	France	Unknown	FRA	Unknown	Food	Food	Cooked semolina associated with diarrheal food poisoning	Foodborne_Illness:Diarrheal	Unknown	NA	cytotoxicus(98.84073638916016)	No subspecies	cytotoxicus(100.0)	cytotoxicus(99.11756896972656)	0/3()	0/4()	3/3(nheA;nheB;nheC)	0/4()	1/1(cytK-1)	1/1(sph)	0/5()	0/3()	1/9(bpsE)	0()	2123[No clonal complex](7/7)	Group_VII(cytotoxicus)	B. cytotoxicus	Bacillus_A cytotoxicus	98.85	0	80	4135145	35.54	137692	347922	41.35	Publication (10.1128/genomea.01568-16)	None (PM);None (LC);None (AJB)	v1	cytotoxicus	No subspecies	cytotoxicus	cytotoxicus	0	0	3	0	cytK-1	Present	0	0	1	Absent	2123	Group_VII
BTDB_2022-0003726.1	GCA_900100415.1	SAMN04487922	PRJNA608517	YR331	Unknown	Unknown	Unknown	Unknown	Unknown	Unknown	Environmental	Environmental	Populus root microbiome	Unknown	Unknown	NA	toyonensis(99.45417022705078)	No subspecies	toyonensis(99.45417022705078)	toyonensis(99.45417022705078)	0/3()	0/4()	3/3(nheA;nheB;nheC)	4/4(hblA;hblB;hblC;hblD)	0/1()	1/1(sph)	0/5()	0/3()	2/9(bpsE;bpsH)	0()	223[ST-111 complex](7/7)	Group_V(toyonensis)	B. toyonensis	Bacillus_A toyonensis	99.32	0.38	77	5517600	35.01	258817	662820	44.66	BioProject	None (PM);None (LC);None (AJB)	v1	toyonensis	No subspecies	toyonensis	toyonensis	0	0	3	4	Absent	Present	0	0	2	Absent	223	Group_V
BTDB_2022-0003727.1	GCA_900101305.1	SAMN04487767	PRJNA608517	KPR-7A	Unknown	Unknown	Unknown	Unknown	Unknown	Unknown	Animal_Mammal	Animal_Mammal:Unspecified	Rumen microbiome strain	Unknown	Unknown	NA	mosaicus(93.03450012207031)	No subspecies	wiedmannii(96.36376190185547)	wiedmannii(98.75891876220703)	0/3()	0/4()	3/3(nheA;nheB;nheC)	4/4(hblA;hblB;hblC;hblD)	1/1(cytK-2)	1/1(sph)	0/5()	0/3()	1/9(bpsE)	0()	2106[No clonal complex](7/7)	Group_II(mosaicus/luti)	B. mosaicus	Bacillus_A wiedmannii	99.34	0.72	54	5796785	35.01	322207	822846	17.13	BioProject	None (PM);None (LC);None (AJB)	v1	mosaicus	No subspecies	wiedmannii	wiedmannii	0	0	3	4	cytK-2	Present	0	0	1	Absent	2106	Group_II
BTDB_2022-0003728.1	GCA_900107515.1	SAMN04488146	PRJNA608517	112MF	Unknown	Unknown	Unknown	Unknown	Unknown	Unknown	Environmental	Environmental	Plant-associated microbiome	Unknown	Unknown	NA	mycoides(98.34671020507812)	No subspecies	nitratireducens(98.95000457763672)	nitratireducens(98.99706268310547)	0/3()	0/4()	3/3(nheA;nheB;nheC)	4/4(hblA;hblB;hblC;hblD)	0/1()	1/1(sph)	0/5()	0/3()	1/9(bpsE)	0()	Unknown(unknown ST)	Group_VIII(mycoides)	B. mycoides	Bacillus_A nitratireducens	99.01	0.92	75	5810072	35.2	615605	1220612	104.01	BioProject	None (PM);None (LC);None (AJB)	v1	mycoides	No subspecies	nitratireducens	nitratireducens	0	0	3	4	Absent	Present	0	0	1	Absent	Unknown	Group_VIII
BTDB_2022-0003729.1	GCA_900108905.1	SAMN04487780	PRJNA608517	DAR 81934	Unknown	Unknown	Unknown	Unknown	Unknown	Unknown	Environmental	Environmental	Agave microbiome strain	Unknown	Unknown	NA	cereus s.s.(95.9582290649414)	No subspecies	berliner(96.54248046875)	thuringiensis(96.30738067626953)	0/3()	0/4()	3/3(nheA;nheB;nheC)	4/4(hblA;hblB;hblC;hblD)	0/1()	1/1(sph)	0/5()	0/3()	1/9(bpsE)	0()	12[ST-23 complex](7/7)	Group_IV(cereus_sensu_stricto)	B. cereus s.s.	Bacillus_A thuringiensis_S	99.34	0.15	59	5832721	34.72	205643	739982	75.59	BioProject	None (PM);None (LC);None (AJB)	v1	cereus s.s.	No subspecies	berliner	thuringiensis	0	0	3	4	Absent	Present	0	0	1	Absent	12	Group_IV
BTDB_2022-0003730.1	GCA_900115885.1	SAMN04487920	PRJNA608517	OK634	Unknown	Unknown	Unknown	Unknown	Unknown	Unknown	Environmental	Environmental	Populus root microbiome	Unknown	Unknown	NA	mycoides(93.87163543701172)	No subspecies	mycoides(98.8824691772461)	mycoides(99.49317169189453)	0/3()	0/4()	3/3(nheA;nheB;nheC)	4/4(hblA;hblB;hblC;hblD)	0/1()	1/1(sph)	0/5()	0/3()	1/9(bpsE)	1(Cry78Aa1)	625[No clonal complex](7/7)	Group_VI(mycoides/paramycoides)	B. mycoides biovar Thuringiensis; B. Thuringiensis	Bacillus_A mycoides	99.34	0.13	74	5834130	35.15	237996	1231221	67.33	BioProject	None (PM);None (LC);None (AJB)	v1	mycoides	No subspecies	mycoides	mycoides	0	0	3	4	Absent	Present	0	0	1	Present	625	Group_VI
BTDB_2022-0003731.1	GCA_900155895.1	SAMN05878494	PRJNA608517	RU36C	Unknown	Unknown	Unknown	Unknown	Unknown	Unknown	Environmental	Environmental	Duckweed aquatic microbiome	Unknown	Unknown	NA	mosaicus(93.0446548461914)	No subspecies	UnknownGeneFlowUnit5(100.0)	wiedmannii(95.66487121582031)	0/3()	0/4()	3/3(nheA;nheB;nheC)	2/4(hblC;hblD)	0/1()	1/1(sph)	0/5()	0/3()	1/9(bpsE)	0()	2105[No clonal complex](7/7)	Group_II(mosaicus/luti)	B. mosaicus	Bacillus_A wiedmannii	99.34	1.04	18	5259213	35.32	1355071	2620222	8.18	BioSample	None (PM);None (LC);None (AJB)	v1	mosaicus	No subspecies	UnknownGeneFlowUnit5	wiedmannii	0	0	3	2	Absent	Present	0	0	1	Absent	2105	Group_II
BTDB_2022-0003732.1	GCA_900168355.1	SAMN05880553	PRJNA608517	RUTrin4	Unknown	Unknown	Unknown	Unknown	Unknown	Unknown	Environmental	Environmental	Duckweed aquatic microbiome	Unknown	Unknown	NA	toyonensis(99.45476531982422)	No subspecies	toyonensis(99.45476531982422)	toyonensis(99.45476531982422)	0/3()	0/4()	3/3(nheA;nheB;nheC)	4/4(hblA;hblB;hblC;hblD)	0/1()	1/1(sph)	0/5()	0/3()	2/9(bpsE;bpsH)	0()	223[ST-111 complex](6/7)	Group_V(toyonensis)	B. toyonensis	Bacillus_A toyonensis	99.34	0.38	17	5422380	35.08	2737917	2737917	6.53	BioSample	None (PM);None (LC);None (AJB)	v1	toyonensis	No subspecies	toyonensis	toyonensis	0	0	3	4	Absent	Present	0	0	2	Absent	Unknown	Group_V
BTDB_2022-0003733.1	GCA_900176805.1	SAMEA103956298	PRJNA608517	16-00196	2016	Europe	France	Île-de-France	FRA	FR-IDF	Unknown	Unknown	Unknown	Foodborne_Illness:Unspecified	FBOU:2016FRALACTARIUM	B. cereus isolated from clinical and environmental samples from the Ile-de-France Lactarium outbreaks, Paris, France, 2016	cereus s.s.(97.09300994873047)	No subspecies	frankland(97.09300994873047)	cereus(98.90325927734375)	0/3()	0/4()	3/3(nheA;nheB;nheC)	4/4(hblA;hblB;hblC;hblD)	1/1(cytK-2)	1/1(sph)	0/5()	0/3()	2/9(bpsE;bpsH)	0()	177[No clonal complex](7/7)	Group_IV(cereus_sensu_stricto)	B. cereus s.s.	Bacillus_A cereus	99.07	0.31	77	5670373	35.07	343913	912913	5.27	BioProject	None (PM);None (LC);None (AJB)	v1	cereus s.s.	No subspecies	frankland	cereus	0	0	3	4	cytK-2	Present	0	0	2	Absent	177	Group_IV
BTDB_2022-0003734.1	GCA_900176835.1	SAMEA103956301	PRJNA608517	16-00221	2016	Europe	France	Île-de-France	FRA	FR-IDF	Unknown	Unknown	Unknown	Foodborne_Illness:Unspecified	FBOU:2016FRALACTARIUM	B. cereus isolated from clinical and environmental samples from the Ile-de-France Lactarium outbreaks, Paris, France, 2016	mosaicus(95.40469360351562)	No subspecies	cereus(98.53627014160156)	paranthracis(98.95912170410156)	0/3()	0/4()	3/3(nheA;nheB;nheC)	0/4()	1/1(cytK-2)	1/1(sph)	0/5()	0/3()	2/9(bpsE;bpsH)	0()	2104[No clonal complex](7/7)	Group_III(mosaicus)	B. mosaicus	Bacillus_A paranthracis	99.2	0	152	5393214	35.26	109237	292685	5.75	BioProject	None (PM);None (LC);None (AJB)	v1	mosaicus	No subspecies	cereus	paranthracis	0	0	3	0	cytK-2	Present	0	0	2	Absent	2104	Group_III
BTDB_2022-0003735.1	GCA_900176845.1	SAMEA103956292	PRJNA608517	16-00185	2016	Europe	France	Île-de-France	FRA	FR-IDF	Unknown	Unknown	Unknown	Foodborne_Illness:Unspecified	FBOU:2016FRALACTARIUM	B. cereus isolated from clinical and environmental samples from the Ile-de-France Lactarium outbreaks, Paris, France, 2016	mosaicus(92.79219055175781)	No subspecies	mobilis(96.79786682128906)	mobilis(98.45782470703125)	0/3()	0/4()	3/3(nheA;nheB;nheC)	0/4()	0/1()	1/1(sph)	0/5()	0/3()	2/9(bpsE;bpsH)	0()	2109[No clonal complex](7/7)	Group_II(mosaicus/luti)	B. mosaicus	Bacillus_A mobilis	99.34	0.19	89	5836648	35.28	258147	576975	4.47	BioProject	None (PM);None (LC);None (AJB)	v1	mosaicus	No subspecies	mobilis	mobilis	0	0	3	0	Absent	Present	0	0	2	Absent	2109	Group_II
BTDB_2022-0003736.1	GCA_900176875.1	SAMEA103956295	PRJNA608517	16-00191	2016	Europe	France	Île-de-France	FRA	FR-IDF	Unknown	Unknown	Unknown	Foodborne_Illness:Unspecified	FBOU:2016FRALACTARIUM	B. cereus isolated from clinical and environmental samples from the Ile-de-France Lactarium outbreaks, Paris, France, 2016	mosaicus(94.42984008789062)	No subspecies	cereus(96.09380340576172)	pacificus(98.23143768310547)	0/3()	0/4()	3/3(nheA;nheB;nheC)	0/4()	1/1(cytK-2)	1/1(sph)	0/5()	0/3()	3/9(bpsD;bpsE;bpsH)	0()	90[No clonal complex](7/7)	Group_III(mosaicus)	B. mosaicus	Bacillus_A paranthracis	98.61	0.86	63	5357971	35.27	259676	1211891	5.56	BioProject	None (PM);None (LC);None (AJB)	v1	mosaicus	No subspecies	cereus	pacificus	0	0	3	0	cytK-2	Present	0	0	3	Absent	90	Group_III
BTDB_2022-0003737.1	GCA_900176895.1	SAMEA103956288	PRJNA608517	16-00176	2016	Europe	France	Île-de-France	FRA	FR-IDF	Unknown	Unknown	Unknown	Foodborne_Illness:Unspecified	FBOU:2016FRALACTARIUM	B. cereus isolated from clinical and environmental samples from the Ile-de-France Lactarium outbreaks, Paris, France, 2016	mosaicus(95.2028579711914)	cereus(99.92666625976562)	cereus(97.68335723876953)	paranthracis(97.55001068115234)	0/3()	4/4(cesA;cesB;cesC;cesD)	3/3(nheA;nheB;nheC)	0/4()	0/1()	1/1(sph)	0/5()	0/3()	1/9(bpsE)	0()	26[No clonal complex](7/7)	Group_III(mosaicus)	B. mosaicus subsp. cereus biovar Emeticus; B. cereus biovar Emeticus; B. Emeticus	Bacillus_A paranthracis	98.77	0.49	117	5612503	35.19	118445	425176	5.54	BioProject	None (PM);None (LC);None (AJB)	v1	mosaicus	cereus	cereus	paranthracis	0	4	3	0	Absent	Present	0	0	1	Absent	26	Group_III
BTDB_2022-0003738.1	GCA_900176915.1	SAMEA103956289	PRJNA608517	16-00175	2016	Europe	France	Île-de-France	FRA	FR-IDF	Unknown	Unknown	Unknown	Foodborne_Illness:Unspecified	FBOU:2016FRALACTARIUM	B. cereus isolated from clinical and environmental samples from the Ile-de-France Lactarium outbreaks, Paris, France, 2016	mosaicus(97.6755142211914)	No subspecies	anthracis(97.65779113769531)	anthracis(97.47286987304688)	0/3()	0/4()	3/3(nheA;nheB;nheC)	0/4()	0/1()	1/1(sph)	0/5()	0/3()	2/9(bpsE;bpsH)	0()	1263[ST-365 complex](7/7)	Group_III(mosaicus)	B. mosaicus	Bacillus_A anthracis	98.92	0.1	127	5406090	35.17	141347	615114	5.77	BioProject	None (PM);None (LC);None (AJB)	v1	mosaicus	No subspecies	anthracis	anthracis	0	0	3	0	Absent	Present	0	0	2	Absent	1263	Group_III
BTDB_2022-0003739.1	GCA_900176925.1	SAMEA103956287	PRJNA608517	16-00174	2016	Europe	France	Île-de-France	FRA	FR-IDF	Unknown	Unknown	Unknown	Foodborne_Illness:Unspecified	FBOU:2016FRALACTARIUM	B. cereus isolated from clinical and environmental samples from the Ile-de-France Lactarium outbreaks, Paris, France, 2016	mosaicus(95.17069244384766)	cereus(99.97038269042969)	cereus(97.68062591552734)	paranthracis(97.50369262695312)	0/3()	4/4(cesA;cesB;cesC;cesD)	3/3(nheA;nheB;nheC)	0/4()	0/1()	1/1(sph)	0/5()	0/3()	1/9(bpsE)	0()	26[No clonal complex](7/7)	Group_III(mosaicus)	B. mosaicus subsp. cereus biovar Emeticus; B. cereus biovar Emeticus; B. Emeticus	Bacillus_A paranthracis	98.77	0.49	117	5584998	35.3	125391	677940	5.55	BioProject	None (PM);None (LC);None (AJB)	v1	mosaicus	cereus	cereus	paranthracis	0	4	3	0	Absent	Present	0	0	1	Absent	26	Group_III
BTDB_2022-0003740.1	GCA_900176935.1	SAMEA103956300	PRJNA608517	16-00198	2016	Europe	France	Île-de-France	FRA	FR-IDF	Unknown	Unknown	Unknown	Foodborne_Illness:Unspecified	FBOU:2016FRALACTARIUM	B. cereus isolated from clinical and environmental samples from the Ile-de-France Lactarium outbreaks, Paris, France, 2016	cereus s.s.(97.20386505126953)	No subspecies	frankland(97.20386505126953)	cereus(98.7530517578125)	0/3()	0/4()	3/3(nheA;nheB;nheC)	4/4(hblA;hblB;hblC;hblD)	1/1(cytK-2)	1/1(sph)	0/5()	0/3()	2/9(bpsE;bpsH)	0()	1236[ST-142 complex](7/7)	Group_IV(cereus_sensu_stricto)	B. cereus s.s.	Bacillus_A cereus	99.17	0.02	128	5621516	34.99	185879	559529	0.53	BioProject	None (PM);None (LC);None (AJB)	v1	cereus s.s.	No subspecies	frankland	cereus	0	0	3	4	cytK-2	Present	0	0	2	Absent	1236	Group_IV
BTDB_2022-0003741.1	GCA_900176955.1	SAMEA103956291	PRJNA608517	16-00184	2016	Europe	France	Île-de-France	FRA	FR-IDF	Unknown	Unknown	Unknown	Foodborne_Illness:Unspecified	FBOU:2016FRALACTARIUM	B. cereus isolated from clinical and environmental samples from the Ile-de-France Lactarium outbreaks, Paris, France, 2016	cereus s.s.(97.02780151367188)	No subspecies	frankland(97.02780151367188)	cereus(98.76268768310547)	0/3()	0/4()	3/3(nheA;nheB;nheC)	4/4(hblA;hblB;hblC;hblD)	1/1(cytK-2)	1/1(sph)	0/5()	0/3()	3/9(bpsD;bpsE;bpsH)	0()	73[ST-142 complex](7/7)	Group_IV(cereus_sensu_stricto)	B. cereus s.s.	Bacillus_A cereus	99	0.81	230	5908979	34.92	84589	263773	7.07	BioProject	None (PM);None (LC);None (AJB)	v1	cereus s.s.	No subspecies	frankland	cereus	0	0	3	4	cytK-2	Present	0	0	3	Absent	73	Group_IV
BTDB_2022-0003742.1	GCA_900176965.1	SAMEA103956297	PRJNA608517	16-00195	2016	Europe	France	Île-de-France	FRA	FR-IDF	Unknown	Unknown	Unknown	Foodborne_Illness:Unspecified	FBOU:2016FRALACTARIUM	B. cereus isolated from clinical and environmental samples from the Ile-de-France Lactarium outbreaks, Paris, France, 2016	mosaicus(97.873779296875)	No subspecies	anthracis(98.04124450683594)	anthracis(97.8540267944336)	0/3()	0/4()	3/3(nheA;nheB;nheC)	0/4()	1/1(cytK-2)	1/1(sph)	0/5()	0/3()	1/9(bpsE)	0()	1223[No clonal complex](7/7)	Group_III(mosaicus)	B. mosaicus	Bacillus_A anthracis	99.23	0.67	98	5570359	34.96	166749	595152	0.34	BioProject	None (PM);None (LC);None (AJB)	v1	mosaicus	No subspecies	anthracis	anthracis	0	0	3	0	cytK-2	Present	0	0	1	Absent	1223	Group_III
BTDB_2022-0003743.1	GCA_900176975.1	SAMEA103956290	PRJEB20065	16-00183	2016	Europe	France	Île-de-France	FRA	FR-IDF	Unknown	Unknown	Unknown	Foodborne_Illness:Unspecified	FBOU:2016FRALACTARIUM	B. cereus isolated from clinical and environmental samples from the Ile-de-France Lactarium outbreaks, Paris, France, 2016	mosaicus(95.09512329101562)	cereus(99.67845916748047)	cereus(97.65564727783203)	paranthracis(97.57426452636719)	0/3()	0/4()	2/3(nheA;nheB)	0/4()	0/1()	1/1(sph)	0/5()	0/3()	1/9(bpsE)	0()	26[No clonal complex](7/7)	Group_III(mosaicus)	B. mosaicus subsp. cereus; B. cereus	Bacillus_A paranthracis	98.92	1.81	137	6170500	34.84	205392	517698	6.86	BioProject	None (PM);None (LC);None (AJB)	v1	mosaicus	cereus	cereus	paranthracis	0	0	2	0	Absent	Present	0	0	1	Absent	26	Group_III
BTDB_2022-0003744.1	GCA_900176985.1	SAMEA103956296	PRJNA608517	16-00193	2016	Europe	France	Île-de-France	FRA	FR-IDF	Unknown	Unknown	Unknown	Foodborne_Illness:Unspecified	FBOU:2016FRALACTARIUM	B. cereus isolated from clinical and environmental samples from the Ile-de-France Lactarium outbreaks, Paris, France, 2016	mosaicus(95.45347595214844)	cereus(97.63096618652344)	cereus(98.43391418457031)	paranthracis(99.26324462890625)	0/3()	0/4()	3/3(nheA;nheB;nheC)	0/4()	1/1(cytK-2)	1/1(sph)	0/5()	0/3()	2/9(bpsE;bpsH)	0()	549[No clonal complex](7/7)	Group_III(mosaicus)	B. mosaicus subsp. cereus; B. cereus	Bacillus_A paranthracis	99.23	0.46	67	5346054	35.19	510117	1472637	5.65	BioProject	None (PM);None (LC);None (AJB)	v1	mosaicus	cereus	cereus	paranthracis	0	0	3	0	cytK-2	Present	0	0	2	Absent	549	Group_III
BTDB_2022-0003745.1	GCA_900176995.1	SAMEA103956293	PRJNA608517	16-00187	2016	Europe	France	Île-de-France	FRA	FR-IDF	Unknown	Unknown	Unknown	Foodborne_Illness:Unspecified	FBOU:2016FRALACTARIUM	B. cereus isolated from clinical and environmental samples from the Ile-de-France Lactarium outbreaks, Paris, France, 2016	cereus s.s.(97.04295349121094)	No subspecies	frankland(97.04295349121094)	cereus(98.79573822021484)	0/3()	0/4()	3/3(nheA;nheB;nheC)	4/4(hblA;hblB;hblC;hblD)	1/1(cytK-2)	1/1(sph)	0/5()	0/3()	2/9(bpsE;bpsH)	0()	24[No clonal complex](7/7)	Group_IV(cereus_sensu_stricto)	B. cereus s.s.	Bacillus_A cereus	99.02	0.31	80	5573574	35.08	258936	816934	5.35	BioProject	None (PM);None (LC);None (AJB)	v1	cereus s.s.	No subspecies	frankland	cereus	0	0	3	4	cytK-2	Present	0	0	2	Absent	24	Group_IV
BTDB_2022-0003746.1	GCA_900177005.1	SAMEA103956299	PRJNA608517	16-00177	2016	Europe	France	Île-de-France	FRA	FR-IDF	Unknown	Unknown	Unknown	Foodborne_Illness:Unspecified	FBOU:2016FRALACTARIUM	B. cereus isolated from clinical and environmental samples from the Ile-de-France Lactarium outbreaks, Paris, France, 2016	mosaicus(92.88215637207031)	No subspecies	UnknownGeneFlowUnit10*(99.67214965820312)	mobilis(96.30289459228516)	0/3()	0/4()	3/3(nheA;nheB;nheC)	0/4()	0/1()	1/1(sph)	0/5()	0/3()	1/9(bpsE)	0()	1097[No clonal complex](7/7)	Group_II(mosaicus/luti)	B. mosaicus	Bacillus_A mobilis	99.34	0.84	124	5695455	35.28	155885	634153	0.53	BioProject	None (PM);None (LC);None (AJB)	v1	mosaicus	No subspecies	Unknown	mobilis	0	0	3	0	Absent	Present	0	0	1	Absent	1097	Group_II
BTDB_2022-0003747.1	GCA_900177025.1	SAMEA103956294	PRJNA608517	16-00188	2016	Europe	France	Île-de-France	FRA	FR-IDF	Unknown	Unknown	Unknown	Foodborne_Illness:Unspecified	FBOU:2016FRALACTARIUM	B. cereus isolated from clinical and environmental samples from the Ile-de-France Lactarium outbreaks, Paris, France, 2016	cereus s.s.(97.07872772216797)	No subspecies	frankland(97.07872772216797)	cereus(98.85601043701172)	0/3()	0/4()	3/3(nheA;nheB;nheC)	4/4(hblA;hblB;hblC;hblD)	1/1(cytK-2)	1/1(sph)	0/5()	0/3()	2/9(bpsE;bpsH)	0()	745[No clonal complex](7/7)	Group_IV(cereus_sensu_stricto)	B. cereus s.s.	Bacillus_A cereus	99.02	0.31	87	5582442	35.07	217117	854188	5.32	BioProject	None (PM);None (LC);None (AJB)	v1	cereus s.s.	No subspecies	frankland	cereus	0	0	3	4	cytK-2	Present	0	0	2	Absent	745	Group_IV
BTDB_2022-0003748.1	GCA_900445335.1	SAMEA26382418	PRJNA608517	NCTC6474	1942	Unknown	Unknown	Unknown	Unknown	Unknown	Laboratory	Laboratory	Laboratory strain	Unknown	Unknown	Per the BioSample: Picked up in laboratory	cereus s.s.(95.99688720703125)	No subspecies	berliner(96.5603256225586)	thuringiensis(96.16027069091797)	0/3()	0/4()	3/3(nheA;nheB;nheC)	4/4(hblA;hblB;hblC;hblD)	0/1()	1/1(sph)	0/5()	0/3()	1/9(bpsE)	0()	23[ST-23 complex](7/7)	Group_IV(cereus_sensu_stricto)	B. cereus s.s.	Bacillus_A thuringiensis_S	98.48	1.65	92	5704051	35.09	110345	335852	0	BioSample	None (PM);None (LC);None (AJB)	v1	cereus s.s.	No subspecies	berliner	thuringiensis	0	0	3	4	Absent	Present	0	0	1	Absent	23	Group_IV
BTDB_2022-0003749.1	GCA_900445355.1	SAMEA3672888	PRJNA608517	NCTC2599	[1900,1963]	Europe	United Kingdom	Scotland	GBR	GB-SCT	Unknown	Unknown	Unknown	Unknown	Unknown	Type strain of Bacillus cereus	cereus s.s.(97.10382843017578)	No subspecies	frankland(97.10382843017578)	cereus(99.96278381347656)	0/3()	0/4()	3/3(nheA;nheB;nheC)	4/4(hblA;hblB;hblC;hblD)	1/1(cytK-2)	1/1(sph)	0/5()	0/3()	1/9(bpsE)	0()	4[ST-142 complex](7/7)	Group_IV(cereus_sensu_stricto)	B. cereus s.s.	Bacillus_A cereus	98.03	0.64	15	5415694	35.28	788995	1315943	0	BioSample	None (PM);None (LC);None (AJB)	v1	cereus s.s.	No subspecies	frankland	cereus	0	0	3	4	cytK-2	Present	0	0	1	Absent	4	Group_IV
BTDB_2022-0003750.1	GCA_900445375.1	SAMEA4556070	PRJNA608517	NCTC7464	[1900,1948]	Unknown	Unknown	Unknown	Unknown	Unknown	Unknown	Unknown	Unknown	Unknown	Unknown	NA	cereus s.s.(97.96997833251953)	No subspecies	frankland(97.96997833251953)	cereus(96.84998321533203)	0/3()	0/4()	3/3(nheA;nheB;nheC)	4/4(hblA;hblB;hblC;hblD)	1/1(cytK-2)	1/1(sph)	0/5()	0/3()	1/9(bpsE)	0()	33[No clonal complex](7/7)	Group_IV(cereus_sensu_stricto)	B. cereus s.s.	Bacillus_A bombysepticus	99.18	0.33	3	6010496	35	5414974	5414974	0	BioSample	None (PM);None (LC);None (AJB)	v1	cereus s.s.	No subspecies	frankland	cereus	0	0	3	4	cytK-2	Present	0	0	1	Absent	33	Group_IV
BTDB_2022-0003751.1	GCA_900750765.1	SAMEA5425463	PRJEB31739	I1	2016	Asia	Israel	Unknown	ISR	Unknown	Environmental	Environmental	Roots of Coriandrum sativum (coriander)	Unknown	Unknown	NA	cereus s.s.(97.19194030761719)	No subspecies	frankland(97.19194030761719)	cereus(98.7716293334961)	0/3()	0/4()	3/3(nheA;nheB;nheC)	4/4(hblA;hblB;hblC;hblD)	1/1(cytK-2)	1/1(sph)	0/5()	0/3()	2/9(bpsE;bpsH)	0()	2320[No clonal complex](7/7)	Group_IV(cereus_sensu_stricto)	B. cereus s.s.	Bacillus_A cereus	99.18	0	327	5284854	35.08	48924	266419	0.51	BioSample	None (PM);None (LC);None (AJB)	v1	cereus s.s.	No subspecies	frankland	cereus	0	0	3	4	cytK-2	Present	0	0	2	Absent	2320	Group_IV
BTDB_2022-0003752.1	GCA_901007655.1	SAMEA4955014	PRJEB28570	AR23	Unknown	Asia	Lebanon	Unknown	LBN	Unknown	Environmental	Environmental	Soil	Unknown	Unknown	Highly toxic B. thuringiensis sv. israelensis strain (AR23) is active against several dipteran larvae & isolated from a Lebanese soil sample	cereus s.s.(95.94705200195312)	No subspecies	berliner(96.47067260742188)	thuringiensis(96.25045013427734)	0/3()	0/4()	3/3(nheA;nheB;nheC)	4/4(hblA;hblB;hblC;hblD)	1/1(cytK-2)	1/1(sph)	0/5()	0/3()	1/9(bpsE)	16(Cry10A-like;Cry10Aa2;Cry10Aa3/Cry10Aa4;Cry11Aa-like;Cry11Aa1/Cry11Aa3/Cry11Aa4;Cry11Aa2;Cry4A-like;Cry4Aa2/Cry4Aa3/Cry4Aa4;Cry4Ba-like;Cry4Ba1/Cry4Ba5;Cry50Ba1/Cry50Ba2;Cyt1Aa-like;Cyt1Aa8;Cyt1Ca1;Cyt2Ba1/Cyt2Ba10/Cyt2Ba11/Cyt2Ba12/Cyt2Ba7/Cyt2Ba9;Cyt2Ba5/Cyt2Ba6)	16[ST-23 complex](7/7)	Group_IV(cereus_sensu_stricto)	B. cereus s.s. biovar Thuringiensis; B. Thuringiensis	Bacillus_A thuringiensis_S	98.35	0.16	36	5960319	34.83	360682	814967	200.64	BioProject	None (PM);None (LC);None (AJB)	v1	cereus s.s.	No subspecies	berliner	thuringiensis	0	0	3	4	cytK-2	Present	0	0	1	Present	16	Group_IV
BTDB_2022-0003753.1	GCA_902377655.1	SAMEA5851216	PRJEB33885	MGYG-HGUT-01712	Unknown	North America	United States	Unknown	USA	Unknown	Human	Human:Unspecified	Human gut	Unknown	Unknown	Human gut strain in the Unified Human Gastrointestinal Genome catalogue	cereus s.s.(96.02432250976562)	No subspecies	berliner(96.56951904296875)	thuringiensis(96.40629577636719)	0/3()	0/4()	3/3(nheA;nheB;nheC)	4/4(hblA;hblB;hblC;hblD)	0/1()	1/1(sph)	0/5()	0/3()	2/9(bpsE;bpsH)	0()	56[ST-23 complex](7/7)	Group_IV(cereus_sensu_stricto)	B. cereus s.s.	Bacillus_A thuringiensis_S	99.01	0.01	3	5736823	35.02	5387334	5387334	0	BioSample	None (PM);None (LC);None (AJB)	v1	cereus s.s.	No subspecies	berliner	thuringiensis	0	0	3	4	Absent	Present	0	0	2	Absent	56	Group_IV
BTDB_2022-0003754.1	GCA_902385315.1	SAMEA5851787	PRJEB33885	MGYG-HGUT-02283	Unknown	Asia	China	Unknown	CHN	Unknown	Human	Human:Unspecified	Human gut	Unknown	Unknown	Human gut strain in the Unified Human Gastrointestinal Genome catalogue	mosaicus(95.4150161743164)	cereus(97.67356872558594)	cereus(100.0)	paranthracis(98.42400360107422)	0/3()	0/4()	3/3(nheA;nheB;nheC)	0/4()	0/1()	1/1(sph)	0/5()	0/3()	1/9(bpsE)	0()	975[ST-205 complex](7/7)	Group_III(mosaicus)	B. mosaicus subsp. cereus; B. cereus	Bacillus_A paranthracis	99.23	0.07	19	5102772	35.33	3174339	3174339	9.99	BioSample	None (PM);None (LC);None (AJB)	v1	mosaicus	cereus	cereus	paranthracis	0	0	3	0	Absent	Present	0	0	1	Absent	975	Group_III
BTDB_2022-0003755.1	GCA_902385475.1	SAMEA5851792	PRJEB33885	MGYG-HGUT-02288	Unknown	Asia	China	Unknown	CHN	Unknown	Human	Human:Unspecified	Human gut	Unknown	Unknown	Human gut strain in the Unified Human Gastrointestinal Genome catalogue	luti(93.80406188964844)	No subspecies	luti*(96.55484771728516)	luti(98.50772094726562)	0/3()	0/4()	3/3(nheA;nheB;nheC)	0/4()	0/1()	1/1(sph)	0/5()	0/3()	2/9(bpsE;bpsH)	0()	476[No clonal complex](6/7)	Group_II(mosaicus/luti)*	B. luti	Bacillus_A luti	97.77	1.01	169	5512240	35.52	133079	375284	0	BioSample	None (PM);None (LC);None (AJB)	v1	luti	No subspecies	Unknown	luti	0	0	3	0	Absent	Present	0	0	2	Absent	Unknown	Unknown
BTDB_2022-0003756.1	GCA_902386225.1	SAMEA5851860	PRJEB33885	MGYG-HGUT-02356	Unknown	Europe	Netherlands	Unknown	NLD	Unknown	Human	Human:Unspecified	Human gut	Unknown	Unknown	Human gut strain in the Unified Human Gastrointestinal Genome catalogue	mosaicus(93.0251693725586)	No subspecies	wiedmannii(96.79044342041016)	wiedmannii(96.4359359741211)	0/3()	0/4()	3/3(nheA;nheB;nheC)	4/4(hblA;hblB;hblC;hblD)	0/1()	1/1(sph)	0/5()	0/3()	2/9(bpsE;bpsH)	0()	2039[No clonal complex](7/7)	Group_II(mosaicus/luti)	B. mosaicus	Bacillus_A wiedmannii	99.01	0.19	47	5414722	35.43	340103	684447	1.79	BioSample	None (PM);None (LC);None (AJB)	v1	mosaicus	No subspecies	wiedmannii	wiedmannii	0	0	3	4	Absent	Present	0	0	2	Absent	2039	Group_II
BTDB_2022-0003757.1	GCA_902506115.1	SAMEA6080473	PRJEB31339	Bacillus sp. 71	Unknown	Unknown	Unknown	Unknown	Unknown	Unknown	Environmental	Environmental	Water associated with Ectocarpus subulatus (algae)	Unknown	Unknown	NA	mycoides(93.581787109375)	No subspecies	mycoides(97.66059112548828)	weihenstephanensis(98.12818908691406)	0/3()	0/4()	3/3(nheA;nheB;nheC)	2/4(hblC;hblD)	0/1()	1/1(sph)	0/5()	0/3()	2/9(bpsE;bpsH)	0()	Unknown(unknown ST)	Group_VI(mycoides/paramycoides)	B. mycoides	Bacillus_A mycoides	99.34	0.37	14	5722793	35.31	5696597	5696597	2.08	BioSample	None (PM);None (LC);None (AJB)	v1	mycoides	No subspecies	mycoides	weihenstephanensis	0	0	3	2	Absent	Present	0	0	2	Absent	Unknown	Group_VI
BTDB_2022-0003758.1	GCA_903545225.1	SAMEA6854265	PRJEB37032	Sample20	2016	Europe	France	Provence-Alpes-Côte-d’Azur	FRA	FR-PAC	Human	Human:Clinical	Tracheobronchial aspiration/mucosa of stomach from human neonatal sepsis case	Other	Unknown	NA	mosaicus(95.20661926269531)	cereus(99.82402801513672)	cereus(97.62438201904297)	paranthracis(97.55535888671875)	0/3()	0/4()	3/3(nheA;nheB;nheC)	0/4()	0/1()	1/1(sph)	0/5()	0/3()	1/9(bpsE)	0()	26[No clonal complex](7/7)	Group_III(mosaicus)	B. mosaicus subsp. cereus; B. cereus	Bacillus_A paranthracis	98.77	2.65	5	5811799	35.39	5349845	5349845	0	BioSample	None (PM);None (LC);None (AJB)	v1	mosaicus	cereus	cereus	paranthracis	0	0	3	0	Absent	Present	0	0	1	Absent	26	Group_III
BTDB_2022-0003759.1	GCA_905221555.1	SAMEA8000806	PRJEB37032	Sample18	2014	Europe	France	Provence-Alpes-Côte-d’Azur	FRA	FR-PAC	Human	Human:Clinical	Tracheobronchial aspiration/mucosa of stomach from human neonatal sepsis case	Other	Unknown	NA	cereus s.s.(97.0564193725586)	No subspecies	frankland(97.0564193725586)	cereus(98.84318542480469)	0/3()	0/4()	3/3(nheA;nheB;nheC)	4/4(hblA;hblB;hblC;hblD)	1/1(cytK-2)	1/1(sph)	0/5()	0/3()	2/9(bpsE;bpsH)	0()	24[No clonal complex](7/7)	Group_IV(cereus_sensu_stricto)	B. cereus s.s.	Bacillus_A cereus	99.02	0.42	7	5746647	35.3	5469117	5469117	0	BioSample	None (PM);None (LC);None (AJB)	v1	cereus s.s.	No subspecies	frankland	cereus	0	0	3	4	cytK-2	Present	0	0	2	Absent	24	Group_IV
BTDB_2022-0003760.1	GCA_905221595.1	SAMEA6854266	PRJEB37032	Sample7	2017	Europe	France	Île-de-France	FRA	FR-IDF	Human	Human:Clinical	Tracheobronchial aspiration/mucosa of stomach from human neonatal sepsis case	Other	Unknown	NA	luti(93.46466064453125)	No subspecies	luti(99.58380126953125)	luti(96.59751892089844)	0/3()	0/4()	3/3(nheA;nheB;nheC)	0/4()	0/1()	1/1(sph)	0/5()	0/3()	1/9(bpsE)	0()	74[No clonal complex](7/7)	Group_II(mosaicus/luti)	B. luti	Bacillus_A luti	99.26	1.36	4	5686305	35.49	5318884	5318884	0	BioSample	None (PM);None (LC);None (AJB)	v1	luti	No subspecies	luti	luti	0	0	3	0	Absent	Present	0	0	1	Absent	74	Group_II
BTDB_2022-0003761.1	GCA_917563915.1	SAMEA9995628	PRJEB47722	CIP111899	Unknown	Unknown	Unknown	Unknown	Unknown	Unknown	Environmental	Environmental	Root surface of maize (Zea mays)	Unknown	Unknown	Type strain of Bacillus rhizoplanae	rhizoplanae(99.99999237060547)	No subspecies	pseudomycoides*(82.04077911376953)	rhizoplanae(99.99999237060547)	0/3()	0/4()	0/3()	0/4()	0/1()	0/1()	0/5()	0/3()	2/9(bpsE;bpsH)	0()	Unknown(unknown ST)	Group_bingmayongensis*	B. rhizoplanae	Bacillus_A sp002560985	99.43	0.36	90	4442577	36.39	165932	414134	2.48	Publication (doi: 10.1099/ijsem.0.005450)	None (PM);None (LC);None (AJB)	v1	rhizoplanae	No subspecies	Unknown	rhizoplanae	0	0	0	0	Absent	Absent	0	0	2	Absent	Unknown	Unknown
BTDB_2022-0003762.1	GCA_928375605.3	SAMEA12597995	PRJEB50159	Ad2528	Unknown	Unknown	Unknown	Unknown	Unknown	Unknown	Unknown	Unknown	Unknown	Unknown	Unknown	NA	mycoides(92.69189453125)	No subspecies	UnknownGeneFlowUnit3(97.96834564208984)	weihenstephanensis(94.93092346191406)	0/3()	0/4()	3/3(nheA;nheB;nheC)	4/4(hblA;hblB;hblC;hblD)	0/1()	1/1(sph)	0/5()	0/3()	1/9(bpsE)	0()	428[No clonal complex](7/7)	Group_VI(mycoides/paramycoides)	B. mycoides	Bacillus_A cereus_U	98.35	0.82	199	5733872	35.29	148282	305710	0	BioSample	None (PM);None (LC);None (AJB)	v1	mycoides	No subspecies	UnknownGeneFlowUnit3	weihenstephanensis	0	0	3	4	Absent	Present	0	0	1	Absent	428	Group_VI
BTDB_2022-0003763.1	GCA_928858585.1	SAMEA11477105	PRJEB49261	BA-S12-SU	2012	Europe	Ukraine	Sumska oblast	UKR	UA-59	Environmental	Environmental	Soil	Unknown	Unknown	NA	mosaicus(99.9715576171875)	anthracis(99.98407745361328)	anthracis(98.59673309326172)	anthracis(99.9825439453125)	3/3(cya;lef;pagA)	0/4()	3/3(nheA;nheB;nheC)	0/4()	0/1()	1/1(sph)	5/5(capA;capB;capC;capD;capE)	3/3(hasA;hasB;hasC)	1/9(bpsE)	0()	1[No clonal complex](7/7)	Group_III(mosaicus)	B. mosaicus subsp. anthracis biovar Anthracis; B. anthracis biovar Anthracis; B. Anthracis	Bacillus_A anthracis	99.23	0.15	3	5506423	35.25	5229957	5229957	0	Publication (doi: 10.3390/microorganisms10020461); BioSample	None (PM);None (LC);None (AJB)	v1	mosaicus	anthracis	anthracis	anthracis	3	0	3	0	Absent	Present	5	3	1	Absent	1	Group_III
BTDB_2022-0003764.1	GCA_928858765.1	SAMEA11477102	PRJEB49261	BA-C10-CHER	2010	Europe	Ukraine	Chernivetska oblast	UKR	UA-77	Animal_Mammal	Animal_Mammal:Unspecified	Cattle (Bos taurus)	Unknown	Unknown	NA	mosaicus(99.9867172241211)	anthracis(99.98472595214844)	anthracis(98.53997802734375)	anthracis(99.98648834228516)	3/3(cya;lef;pagA)	0/4()	3/3(nheA;nheB;nheC)	0/4()	0/1()	1/1(sph)	5/5(capA;capB;capC;capD;capE)	3/3(hasA;hasB;hasC)	1/9(bpsE)	0()	1[No clonal complex](7/7)	Group_III(mosaicus)	B. mosaicus subsp. anthracis biovar Anthracis; B. anthracis biovar Anthracis; B. Anthracis	Bacillus_A anthracis	99.23	0.15	3	5506660	35.25	5230171	5230171	0	Publication (doi: 10.3390/microorganisms10020461); BioSample	None (PM);None (LC);None (AJB)	v1	mosaicus	anthracis	anthracis	anthracis	3	0	3	0	Absent	Present	5	3	1	Absent	1	Group_III
BTDB_2022-0003765.1	GCA_928865485.1	SAMEA11477103	PRJEB49261	BA-D12-MEL	2012	Europe	Ukraine	Zaporizka oblast	UKR	UA-23	Animal_Mammal	Animal_Mammal:Clinical	Dog anthrax case	Unknown	Unknown	Isolated from a domestic dog that was fed meat from an infected heifer; the first documented case of anthrax in a dog in Ukraine	mosaicus(99.98685455322266)	anthracis(99.96971893310547)	anthracis(98.57543182373047)	anthracis(99.98605346679688)	3/3(cya;lef;pagA)	0/4()	3/3(nheA;nheB;nheC)	0/4()	0/1()	1/1(sph)	5/5(capA;capB;capC;capD;capE)	3/3(hasA;hasB;hasC)	1/9(bpsE)	0()	1[No clonal complex](7/7)	Group_III(mosaicus)	B. mosaicus subsp. anthracis biovar Anthracis; B. anthracis biovar Anthracis; B. Anthracis	Bacillus_A anthracis	99.23	0.15	3	5506276	35.25	5229793	5229793	0	Publication (doi: 10.3390/microorganisms10020461); BioSample	None (PM);None (LC);None (AJB)	v1	mosaicus	anthracis	anthracis	anthracis	3	0	3	0	Absent	Present	5	3	1	Absent	1	Group_III
BTDB_2022-0003766.1	GCA_928869835.1	SAMEA11477104	PRJEB49261	BA-C12-SU	2012	Europe	Ukraine	Cherkaska oblast	UKR	UA-71	Animal_Mammal	Animal_Mammal:Unspecified	Cattle (Bos taurus)	Unknown	Unknown	NA	mosaicus(99.98638153076172)	anthracis(99.98439025878906)	anthracis(98.55278778076172)	anthracis(99.98414611816406)	3/3(cya;lef;pagA)	0/4()	3/3(nheA;nheB;nheC)	0/4()	0/1()	1/1(sph)	5/5(capA;capB;capC;capD;capE)	3/3(hasA;hasB;hasC)	1/9(bpsE)	0()	1[No clonal complex](7/7)	Group_III(mosaicus)	B. mosaicus subsp. anthracis biovar Anthracis; B. anthracis biovar Anthracis; B. Anthracis	Bacillus_A anthracis	99.23	0.15	3	5506662	35.25	5230173	5230173	0	Publication (doi: 10.3390/microorganisms10020461); BioSample	None (PM);None (LC);None (AJB)	v1	mosaicus	anthracis	anthracis	anthracis	3	0	3	0	Absent	Present	5	3	1	Absent	1	Group_III
BTDB_2022-0003767.1	PS00039	SAMN08688988	PRJNA514245	FSL R9-6406	2016	North America	United States	New York	USA	US-NY	Food	Food	Refried beans	Unknown	Unknown	This strain was isolated from refried beans during an outbreak investigation (a 2016 emetic foodborne outbreak linked to refried beans served at a fast food restaurant chain in upstate New York); using bioinformatic, epidemiological, and microbiological methods, this strain was determined to be an environmental strain, which was NOT associated with the outbreak or human illness	cereus s.s.(97.10604858398438)	No subspecies	frankland(97.10604858398438)	cereus(98.95308685302734)	0/3()	0/4()	3/3(nheA;nheB;nheC)	4/4(hblA;hblB;hblC;hblD)	1/1(cytK-2)	1/1(sph)	0/5()	0/3()	2/9(bpsE;bpsH)	0()	24[No clonal complex](7/7)	Group_IV(cereus_sensu_stricto)	B. cereus s.s.	Bacillus_A cereus	99.02	0.31	5	5489359	35.27	5360510	5360510	0	Publication (doi: 10.3389/fmicb.2019.00144); BioSample	None (PM);None (LC);None (AJB)	v1	cereus s.s.	No subspecies	frankland	cereus	0	0	3	4	cytK-2	Present	0	0	2	Absent	24	Group_IV
BTDB_2022-0003768.1	PS00090	SAMN06242080	PRJNA608517	FSL M8-0473	Unknown	North America	United States	Unknown	USA	Unknown	Unknown	Unknown	Unknown	Unknown	Unknown	B. cereus s.s. type strain	cereus s.s.(97.08917236328125)	No subspecies	frankland(97.08917236328125)	cereus(99.9652099609375)	0/3()	0/4()	3/3(nheA;nheB;nheC)	4/4(hblA;hblB;hblC;hblD)	1/1(cytK-2)	1/1(sph)	0/5()	0/3()	1/9(bpsE)	0()	4[ST-142 complex](7/7)	Group_IV(cereus_sensu_stricto)	B. cereus s.s.	Bacillus_A cereus	98.34	0.57	2	5430536	35.29	5415408	5415408	0	BioSample	None (PM);Changed date to unknown because it's a type strain (LC);None (AJB)	v1	cereus s.s.	No subspecies	frankland	cereus	0	0	3	4	cytK-2	Present	0	0	1	Absent	4	Group_IV
BTDB_2022-0003769.1	PS00114	SAMN06242079	PRJNA608517	FSL R5-0811	2006	North America	United States	Unknown	USA	Unknown	Food	Food	Pasteurized milk	Unknown	Unknown	NA	cereus s.s.(97.14131927490234)	No subspecies	frankland(97.14131927490234)	cereus(99.21295928955078)	0/3()	0/4()	3/3(nheA;nheB;nheC)	4/4(hblA;hblB;hblC;hblD)	1/1(cytK-2)	1/1(sph)	0/5()	0/3()	1/9(bpsE)	0()	1099[ST-142 complex](7/7)	Group_IV(cereus_sensu_stricto)	B. cereus s.s.	Bacillus_A cereus	98.96	0.63	5	5737450	35.2	5303508	5303508	0	BioSample	None (PM);None (LC);None (AJB)	v1	cereus s.s.	No subspecies	frankland	cereus	0	0	3	4	cytK-2	Present	0	0	1	Absent	1099	Group_IV
BTDB_2022-0003770.1	PS00131	SAMN03800032	PRJNA715191	FSL W8-0640	2012	North America	United States	New York	USA	US-NY	Food	Food	Skim milk CLT	Unknown	Unknown	New York state	cereus s.s.(99.07049560546875)	No subspecies	frankland(99.07049560546875)	cereus(97.09068298339844)	0/3()	0/4()	3/3(nheA;nheB;nheC)	4/4(hblA;hblB;hblC;hblD)	1/1(cytK-2)	1/1(sph)	0/5()	0/3()	2/9(bpsE;bpsH)	0()	1089[No clonal complex](7/7)	Group_IV(cereus_sensu_stricto)	B. cereus s.s.	Bacillus_A bombysepticus	99.18	0.7	7	5918180	35.16	5274035	5274035	0	BioSample	None (PM);None (LC);None (AJB)	v1	cereus s.s.	No subspecies	frankland	cereus	0	0	3	4	cytK-2	Present	0	0	2	Absent	1089	Group_IV
BTDB_2022-0003771.1	PS00152	SAMN06238878	PRJNA288461	FSL P2-0235	2009	North America	United States	New York	USA	US-NY	Food	Food	Food in process	Unknown	Unknown	New York state	cereus s.s.(97.11519622802734)	No subspecies	frankland(97.11519622802734)	cereus(99.22494506835938)	0/3()	0/4()	3/3(nheA;nheB;nheC)	4/4(hblA;hblB;hblC;hblD)	1/1(cytK-2)	1/1(sph)	0/5()	0/3()	1/9(bpsE)	0()	1099[ST-142 complex](7/7)	Group_IV(cereus_sensu_stricto)	B. cereus s.s.	Bacillus_A cereus	98.96	0.63	5	5720947	35.2	5303565	5303565	0	BioSample	None (PM);None (LC);None (AJB)	v1	cereus s.s.	No subspecies	frankland	cereus	0	0	3	4	cytK-2	Present	0	0	1	Absent	1099	Group_IV
BTDB_2022-0003772.1	PS00191	SAMN06238881	PRJNA288461	FSL R5-0832	2006	North America	United States	New York	USA	US-NY	Food	Food	Dairy	Unknown	Unknown	New York state	cereus s.s.(97.14115142822266)	No subspecies	frankland(97.14115142822266)	cereus(99.21161651611328)	0/3()	0/4()	3/3(nheA;nheB;nheC)	4/4(hblA;hblB;hblC;hblD)	1/1(cytK-2)	1/1(sph)	0/5()	0/3()	1/9(bpsE)	0()	1099[ST-142 complex](7/7)	Group_IV(cereus_sensu_stricto)	B. cereus s.s.	Bacillus_A cereus	98.96	0.63	5	5737464	35.2	5303500	5303500	0	BioSample	None (PM);None (LC);None (AJB)	v1	cereus s.s.	No subspecies	frankland	cereus	0	0	3	4	cytK-2	Present	0	0	1	Absent	1099	Group_IV
BTDB_2022-0003773.1	PS00225	SAMN06242079	PRJNA608517	FSL R5-0811	2006	North America	United States	Unknown	USA	Unknown	Food	Food	Pasteurized milk	Unknown	Unknown	NA	cereus s.s.(97.13922882080078)	No subspecies	frankland(97.13922882080078)	cereus(99.21341705322266)	0/3()	0/4()	3/3(nheA;nheB;nheC)	4/4(hblA;hblB;hblC;hblD)	1/1(cytK-2)	1/1(sph)	0/5()	0/3()	1/9(bpsE)	0()	1099[ST-142 complex](7/7)	Group_IV(cereus_sensu_stricto)	B. cereus s.s.	Bacillus_A cereus	98.96	0.63	5	5737480	35.2	5303519	5303519	0	BioSample	None (PM);None (LC);None (AJB)	v1	cereus s.s.	No subspecies	frankland	cereus	0	0	3	4	cytK-2	Present	0	0	1	Absent	1099	Group_IV
BTDB_2022-0003774.1	PS00413	SAMN18335944	PRJNA715191	CH_48	2016	Unknown	Unknown	Unknown	Unknown	Unknown	Food	Food	Rosemary	Unknown	Unknown	NA	cereus s.s.(95.91207122802734)	No subspecies	berliner(96.55014038085938)	thuringiensis(96.3160629272461)	0/3()	0/4()	3/3(nheA;nheB;nheC)	4/4(hblA;hblB;hblC;hblD)	0/1()	1/1(sph)	0/5()	0/3()	1/9(bpsE)	0()	23[ST-23 complex](7/7)	Group_IV(cereus_sensu_stricto)	B. cereus s.s.	Bacillus_A thuringiensis_S	99.34	0	3	5904017	35	5880657	5880657	0	BioSample	None (PM);None (LC);None (AJB)	v1	cereus s.s.	No subspecies	berliner	thuringiensis	0	0	3	4	Absent	Present	0	0	1	Absent	23	Group_IV
BTDB_2022-0003775.1	PS00415	SAMN18335946	PRJNA715191	CH_50	2016	Unknown	Unknown	Unknown	Unknown	Unknown	Food	Food	Organic coriander	Unknown	Unknown	NA	cereus s.s.(98.5167465209961)	No subspecies	frankland(98.5167465209961)	cereus(97.0326919555664)	0/3()	0/4()	3/3(nheA;nheB;nheC)	4/4(hblA;hblB;hblC;hblD)	1/1(cytK-2)	1/1(sph)	0/5()	0/3()	2/9(bpsE;bpsH)	0()	1331[ST-18 complex](7/7)	Group_IV(cereus_sensu_stricto)	B. cereus s.s.	Bacillus_A bombysepticus	99.18	0.77	4	5822667	35.08	5286030	5286030	0	BioSample	None (PM);None (LC);None (AJB)	v1	cereus s.s.	No subspecies	frankland	cereus	0	0	3	4	cytK-2	Present	0	0	2	Absent	1331	Group_IV
BTDB_2022-0003776.1	PS00429	SAMN18335961	PRJNA715191	CH_70	2016	Unknown	Unknown	Unknown	Unknown	Unknown	Food	Food	Powdered nutmeg	Unknown	Unknown	NA	cereus s.s.(96.20409393310547)	No subspecies	berliner(98.23751831054688)	thuringiensis(98.13809204101562)	0/3()	0/4()	3/3(nheA;nheB;nheC)	4/4(hblA;hblB;hblC;hblD)	1/1(cytK-2)	1/1(sph)	0/5()	0/3()	1/9(bpsE)	0()	2296[No clonal complex](7/7)	Group_IV(cereus_sensu_stricto)	B. cereus s.s.	Bacillus_A thuringiensis	99.27	0.29	4	5734200	35.15	5272272	5272272	0	BioSample	None (PM);None (LC);None (AJB)	v1	cereus s.s.	No subspecies	berliner	thuringiensis	0	0	3	4	cytK-2	Present	0	0	1	Absent	2296	Group_IV
BTDB_2022-0003777.1	PS00526	SAMN18336032	PRJNA715191	CH_203	2017	Unknown	Unknown	Unknown	Unknown	Unknown	Food	Food	Powdered milk	Unknown	Unknown	NA	cereus s.s.(97.08079528808594)	No subspecies	frankland(97.08079528808594)	cereus(98.81775665283203)	0/3()	0/4()	3/3(nheA;nheB;nheC)	4/4(hblA;hblB;hblC;hblD)	1/1(cytK-2)	1/1(sph)	0/5()	0/3()	3/9(bpsD;bpsE;bpsH)	0()	73[ST-142 complex](7/7)	Group_IV(cereus_sensu_stricto)	B. cereus s.s.	Bacillus_A cereus	99.02	0.72	4	5651618	35.3	5518334	5518334	0	BioSample	None (PM);None (LC);None (AJB)	v1	cereus s.s.	No subspecies	frankland	cereus	0	0	3	4	cytK-2	Present	0	0	3	Absent	73	Group_IV
BTDB_2022-0003778.1	PS00597	SAMN18336085	PRJNA715191	CH_442	2018	Unknown	Unknown	Unknown	Unknown	Unknown	Food	Food	White flour	Unknown	Unknown	NA	cereus s.s.(96.25154113769531)	No subspecies	berliner(98.14330291748047)	thuringiensis(98.1246109008789)	0/3()	0/4()	3/3(nheA;nheB;nheC)	4/4(hblA;hblB;hblC;hblD)	1/1(cytK-2)	1/1(sph)	0/5()	0/3()	2/9(bpsE;bpsH)	0()	Unknown(unknown ST)	Group_IV(cereus_sensu_stricto)	B. cereus s.s.	Bacillus_A thuringiensis	99.27	0.01	7	5424939	35.27	5300095	5300095	0	BioSample	None (PM);None (LC);None (AJB)	v1	cereus s.s.	No subspecies	berliner	thuringiensis	0	0	3	4	cytK-2	Present	0	0	2	Absent	Unknown	Group_IV
BTDB_2022-0003779.1	PS00910	SAMN18335916	PRJNA715191	FSL M7-0777	2011	North America	United States	New York	USA	US-NY	Food	Food	Laboratory heat treated raw milk	Unknown	Unknown	NA	cereus s.s.(97.11933898925781)	No subspecies	frankland(97.11933898925781)	cereus(98.90975189208984)	0/3()	0/4()	3/3(nheA;nheB;nheC)	4/4(hblA;hblB;hblC;hblD)	1/1(cytK-2)	1/1(sph)	0/5()	0/3()	2/9(bpsE;bpsH)	0()	177[No clonal complex](7/7)	Group_IV(cereus_sensu_stricto)	B. cereus s.s.	Bacillus_A cereus	99.07	0	4	5353383	35.34	5331509	5331509	0	BioSample	None (PM);None (LC);None (AJB)	v1	cereus s.s.	No subspecies	frankland	cereus	0	0	3	4	cytK-2	Present	0	0	2	Absent	177	Group_IV
BTDB_2022-0003780.1	PS00920	SAMN18335920	PRJNA715191	FSL M7-1431	2012	North America	United States	New York	USA	US-NY	Food	Food	Laboratory heat treated raw milk	Unknown	Unknown	NA	mycoides(93.84455108642578)	No subspecies	mycoides(99.20914459228516)	mycoides(98.78788757324219)	0/3()	0/4()	3/3(nheA;nheB;nheC)	4/4(hblA;hblB;hblC;hblD)	0/1()	1/1(sph)	0/5()	0/3()	1/9(bpsE)	1(Cry70Bb1)	414[ST-196 complex](7/7)	Group_VI(mycoides/paramycoides)	B. mycoides biovar Thuringiensis; B. Thuringiensis	Bacillus_A mycoides	99.34	0.19	7	5609717	35.43	5247711	5247711	0	BioSample	None (PM);None (LC);None (AJB)	v1	mycoides	No subspecies	mycoides	mycoides	0	0	3	4	Absent	Present	0	0	1	Present	414	Group_VI
BTDB_2022-0003781.1	PS01331	SAMN25893829	PRJNA768416	FSL E2-0195	2014	North America	United States	New Hampshire	USA	US-NH	Food	Food	Pasteurized 2% fat milk	Unknown	Unknown	NA	mycoides(93.64691925048828)	No subspecies	mycoides(98.96440887451172)	mycoides(98.71552276611328)	0/3()	0/4()	3/3(nheA;nheB;nheC)	4/4(hblA;hblB;hblC;hblD)	0/1()	1/1(sph)	0/5()	0/3()	1/9(bpsE)	0()	649[No clonal complex](7/7)	Group_VI(mycoides/paramycoides)	B. mycoides	Bacillus_A mycoides	99.34	0.85	4	6001025	35.3	5293498	5293498	0	Collaborator (Jasna Kovac, Pennsylvania State University, University Park, PA, USA)	None (PM);None (LC);None (AJB)	v1	mycoides	No subspecies	mycoides	mycoides	0	0	3	4	Absent	Present	0	0	1	Absent	649	Group_VI
BTDB_2022-0003782.1	PS01366	SAMN25893858	PRJNA768416	FSL H8-0492	2006	North America	United States	New York	USA	US-NY	Food	Food	Untreated raw whole milk	Unknown	Unknown	NA	mycoides(93.66094207763672)	No subspecies	mycoides(97.6567153930664)	weihenstephanensis(97.79352569580078)	0/3()	0/4()	3/3(nheA;nheB;nheC)	2/4(hblC;hblD)	0/1()	1/1(sph)	0/5()	0/3()	1/9(bpsE)	0()	1098[ST-196 complex](7/7)	Group_VI(mycoides/paramycoides)	B. mycoides	Bacillus_A mycoides	99.01	0.23	4	5536814	35.54	5312822	5312822	0	Collaborator (Jasna Kovac, Pennsylvania State University, University Park, PA, USA)	None (PM);None (LC);None (AJB)	v1	mycoides	No subspecies	mycoides	weihenstephanensis	0	0	3	2	Absent	Present	0	0	1	Absent	1098	Group_VI
BTDB_2022-0003783.1	PS01373	SAMN25893864	PRJNA768416	FSL H8-0534	2006	North America	United States	New York	USA	US-NY	Environmental	Environmental	Soil from areas adjacent to barns	Unknown	Unknown	NA	pseudomycoides(98.3132553100586)	No subspecies	pseudomycoides(99.90242004394531)	pseudomycoides(99.7422866821289)	0/3()	0/4()	3/3(nheA;nheB;nheC)	4/4(hblA;hblB;hblC;hblD)	0/1()	0/1()	0/5()	0/3()	1/9(bpsE)	0()	83[No clonal complex](7/7)	Group_I(pseudomycoides)	B. pseudomycoides	Bacillus_A pseudomycoides	99.42	0.06	10	5932213	35.58	5273733	5273733	0	Collaborator (Jasna Kovac, Pennsylvania State University, University Park, PA, USA)	None (PM);None (LC);None (AJB)	v1	pseudomycoides	No subspecies	pseudomycoides	pseudomycoides	0	0	3	4	Absent	Absent	0	0	1	Absent	83	Group_I
BTDB_2022-0003784.1	PS01377	SAMN25893868	PRJNA768416	FSL H8-0545	2006	North America	United States	New York	USA	US-NY	Environmental	Environmental	Water from hose connected to pond	Unknown	Unknown	NA	mycoides(92.92929077148438)	No subspecies	UnknownGeneFlowUnit3(97.67132568359375)	weihenstephanensis(94.77752685546875)	0/3()	0/4()	3/3(nheA;nheB;nheC)	4/4(hblA;hblB;hblC;hblD)	0/1()	1/1(sph)	0/5()	0/3()	1/9(bpsE)	0()	Unknown(unknown ST)	Group_VI(mycoides/paramycoides)	B. mycoides	Bacillus_A cereus_U	98.02	0.58	8	5624799	35.44	4978767	4978767	0	Collaborator (Jasna Kovac, Pennsylvania State University, University Park, PA, USA)	None (PM);None (LC);None (AJB)	v1	mycoides	No subspecies	UnknownGeneFlowUnit3	weihenstephanensis	0	0	3	4	Absent	Present	0	0	1	Absent	Unknown	Group_VI
BTDB_2022-0003785.1	PS01381	SAMN25893872	PRJNA768416	FSL K6-0040	2012	North America	United States	New York	USA	US-NY	Food	Food	Laboratory heat treated raw milk	Unknown	Unknown	NA	cereus s.s.(96.11988830566406)	No subspecies	berliner(96.5737533569336)	thuringiensis(96.27513122558594)	0/3()	0/4()	3/3(nheA;nheB;nheC)	4/4(hblA;hblB;hblC;hblD)	1/1(cytK-2)	1/1(sph)	0/5()	0/3()	1/9(bpsE)	0()	2034[No clonal complex](7/7)	Group_IV(cereus_sensu_stricto)	B. cereus s.s.	Bacillus_A thuringiensis_S	99.27	0.9	9	6180592	34.89	5503685	5503685	0	Collaborator (Jasna Kovac, Pennsylvania State University, University Park, PA, USA)	None (PM);None (LC);None (AJB)	v1	cereus s.s.	No subspecies	berliner	thuringiensis	0	0	3	4	cytK-2	Present	0	0	1	Absent	2034	Group_IV
BTDB_2022-0003786.1	PS01382	SAMN25893873	PRJNA768416	FSL K6-0042	2012	North America	United States	New York	USA	US-NY	Food	Food	Laboratory heat treated raw milk	Unknown	Unknown	NA	pseudomycoides(96.17935943603516)	No subspecies	pseudomycoides(96.00996398925781)	pseudomycoides(95.92408752441406)	0/3()	0/4()	1/3(nheC)	4/4(hblA;hblB;hblC;hblD)	0/1()	0/1()	0/5()	0/3()	1/9(bpsE)	0()	1346[No clonal complex](7/7)	Group_I(pseudomycoides)	B. pseudomycoides	Bacillus_A pseudomycoides	99.43	1.12	8	5429515	35.63	4961706	4961706	0	Collaborator (Jasna Kovac, Pennsylvania State University, University Park, PA, USA)	None (PM);None (LC);None (AJB)	v1	pseudomycoides	No subspecies	pseudomycoides	pseudomycoides	0	0	1	4	Absent	Absent	0	0	1	Absent	1346	Group_I
BTDB_2022-0003787.1	PS01387	SAMN25893878	PRJNA768416	FSL K6-0067	2012	North America	United States	New York	USA	US-NY	Food	Food	Laboratory heat treated raw milk	Unknown	Unknown	NA	mosaicus(94.5159683227539)	No subspecies	cereus(96.32413482666016)	tropicus(96.43821716308594)	0/3()	0/4()	3/3(nheA;nheB;nheC)	0/4()	1/1(cytK-2)	1/1(sph)	0/5()	0/3()	1/9(bpsE)	0()	1086[No clonal complex](7/7)	Group_II(mosaicus/luti)	B. mosaicus	Bacillus_A tropicus	98.82	0.18	19	6182684	35.39	1687416	2941089	0	Collaborator (Jasna Kovac, Pennsylvania State University, University Park, PA, USA)	None (PM);None (LC);None (AJB)	v1	mosaicus	No subspecies	cereus	tropicus	0	0	3	0	cytK-2	Present	0	0	1	Absent	1086	Group_II
BTDB_2022-0003788.1	PS01424	SAMN25893915	PRJNA768416	FSL K6-0268	2012	North America	United States	New York	USA	US-NY	Food	Food	Laboratory heat treated raw milk	Unknown	Unknown	NA	cereus s.s.(95.8042984008789)	No subspecies	berliner(96.3523178100586)	thuringiensis(96.00161743164062)	0/3()	0/4()	3/3(nheA;nheB;nheC)	4/4(hblA;hblB;hblC;hblD)	1/1(cytK-2)	1/1(sph)	0/5()	0/3()	1/9(bpsE)	0()	230[ST-23 complex](7/7)	Group_IV(cereus_sensu_stricto)	B. cereus s.s.	Bacillus_A thuringiensis_S	98.94	0.78	13	6957052	35.26	5924337	5924337	0	Collaborator (Jasna Kovac, Pennsylvania State University, University Park, PA, USA)	None (PM);None (LC);None (AJB)	v1	cereus s.s.	No subspecies	berliner	thuringiensis	0	0	3	4	cytK-2	Present	0	0	1	Absent	230	Group_IV
BTDB_2022-0003789.1	PS01426	SAMN25893917	PRJNA768416	FSL K6-0277	2012	North America	United States	New York	USA	US-NY	Food	Food	Laboratory heat treated raw milk	Unknown	Unknown	NA	toyonensis(99.30790710449219)	No subspecies	toyonensis(99.30790710449219)	toyonensis(99.30790710449219)	0/3()	0/4()	3/3(nheA;nheB;nheC)	4/4(hblA;hblB;hblC;hblD)	0/1()	1/1(sph)	0/5()	0/3()	2/9(bpsE;bpsH)	0()	223[ST-111 complex](7/7)	Group_V(toyonensis)	B. toyonensis	Bacillus_A toyonensis	99.34	0.38	5	5903455	35.12	5240716	5240716	0	Collaborator (Jasna Kovac, Pennsylvania State University, University Park, PA, USA)	None (PM);None (LC);None (AJB)	v1	toyonensis	No subspecies	toyonensis	toyonensis	0	0	3	4	Absent	Present	0	0	2	Absent	223	Group_V
BTDB_2022-0003790.1	PS01443	SAMN25893933	PRJNA768416	FSL K6-1218	2014	North America	United States	New York	USA	US-NY	Environmental	Environmental	Haylage	Unknown	Unknown	NA	cereus s.s.(96.09498596191406)	No subspecies	berliner(96.5386962890625)	thuringiensis(96.22116088867188)	0/3()	0/4()	3/3(nheA;nheB;nheC)	4/4(hblA;hblB;hblC;hblD)	1/1(cytK-2)	1/1(sph)	0/5()	0/3()	1/9(bpsE)	0()	2034[No clonal complex](7/7)	Group_IV(cereus_sensu_stricto)	B. cereus s.s.	Bacillus_A thuringiensis_S	99.27	0.9	9	6192446	34.9	5504445	5504445	0	Collaborator (Jasna Kovac, Pennsylvania State University, University Park, PA, USA)	None (PM);None (LC);None (AJB)	v1	cereus s.s.	No subspecies	berliner	thuringiensis	0	0	3	4	cytK-2	Present	0	0	1	Absent	2034	Group_IV
BTDB_2022-0003791.1	PS01450	SAMN30566021	PRJNA768416	FSL K6-1338	2014	North America	United States	New York	USA	US-NY	Environmental	Environmental	Grain mix	Unknown	Unknown	NA	cereus s.s.(95.93828582763672)	No subspecies	berliner(96.57962799072266)	thuringiensis(96.34933471679688)	0/3()	0/4()	3/3(nheA;nheB;nheC)	4/4(hblA;hblB;hblC;hblD)	1/1(cytK-2)	1/1(sph)	0/5()	0/3()	1/9(bpsE)	0()	197[ST-23 complex](7/7)	Group_IV(cereus_sensu_stricto)	B. cereus s.s.	Bacillus_A thuringiensis_S	99.27	0.66	5	6118089	34.91	5267920	5267920	0	Collaborator (Jasna Kovac, Pennsylvania State University, University Park, PA, USA)	None (PM);None (LC);None (AJB)	v1	cereus s.s.	No subspecies	berliner	thuringiensis	0	0	3	4	cytK-2	Present	0	0	1	Absent	197	Group_IV
BTDB_2022-0003792.1	PS01465	SAMN25893944	PRJNA768416	FSL K6-2822	2013	North America	United States	Vermont	USA	US-VT	Food	Food	Milk powder	Unknown	Unknown	NA	mosaicus(97.58377075195312)	No subspecies	anthracis(97.56935119628906)	anthracis(97.52355194091797)	0/3()	0/4()	3/3(nheA;nheB;nheC)	0/4()	0/1()	1/1(sph)	0/5()	0/3()	2/9(bpsE;bpsH)	0()	1263[ST-365 complex](7/7)	Group_III(mosaicus)	B. mosaicus	Bacillus_A anthracis	98.89	0.09	3	5653189	35.38	5526146	5526146	0	Collaborator (Jasna Kovac, Pennsylvania State University, University Park, PA, USA)	None (PM);None (LC);None (AJB)	v1	mosaicus	No subspecies	anthracis	anthracis	0	0	3	0	Absent	Present	0	0	2	Absent	1263	Group_III
BTDB_2022-0003793.1	PS01476	SAMN25893952	PRJNA768416	FSL K6-2944	2014	North America	United States	New York	USA	US-NY	Food	Food	Raw milk from an individual cow	Unknown	Unknown	NA	cereus s.s.(96.88591003417969)	No subspecies	frankland(96.88591003417969)	cereus(98.4207534790039)	0/3()	0/4()	3/3(nheA;nheB;nheC)	4/4(hblA;hblB;hblC;hblD)	1/1(cytK-2)	1/1(sph)	0/5()	0/3()	2/9(bpsE;bpsH)	0()	1968[No clonal complex](7/7)	Group_IV(cereus_sensu_stricto)	B. cereus s.s.	Bacillus_A cereus	98.52	0.32	26	7019037	35.29	4098249	4098249	0	Collaborator (Jasna Kovac, Pennsylvania State University, University Park, PA, USA)	None (PM);None (LC);None (AJB)	v1	cereus s.s.	No subspecies	frankland	cereus	0	0	3	4	cytK-2	Present	0	0	2	Absent	1968	Group_IV
BTDB_2022-0003794.1	PS01503	SAMN25893979	PRJNA768416	FSL L8-0098	2018	North America	United States	Unknown	USA	Unknown	Food	Food	HTST pasteurized raw milk	Unknown	Unknown	NA	toyonensis(98.85966491699219)	No subspecies	toyonensis(98.85966491699219)	toyonensis(98.85966491699219)	0/3()	0/4()	3/3(nheA;nheB;nheC)	4/4(hblA;hblB;hblC;hblD)	0/1()	1/1(sph)	0/5()	0/3()	2/9(bpsE;bpsH)	0()	Unknown(unknown ST)	Group_V(toyonensis)	B. toyonensis	Bacillus_A toyonensis	99.34	0.6	7	6327262	35.14	5415614	5415614	0	Collaborator (Jasna Kovac, Pennsylvania State University, University Park, PA, USA)	None (PM);None (LC);None (AJB)	v1	toyonensis	No subspecies	toyonensis	toyonensis	0	0	3	4	Absent	Present	0	0	2	Absent	Unknown	Group_V
BTDB_2022-0003795.1	PS01504	SAMN25893980	PRJNA768416	FSL L8-0099	2018	North America	United States	Unknown	USA	Unknown	Food	Food	HTST pasteurized raw milk	Unknown	Unknown	NA	toyonensis(98.86486053466797)	No subspecies	toyonensis(98.86486053466797)	toyonensis(98.86486053466797)	0/3()	0/4()	3/3(nheA;nheB;nheC)	4/4(hblA;hblB;hblC;hblD)	0/1()	1/1(sph)	0/5()	0/3()	2/9(bpsE;bpsH)	0()	Unknown(unknown ST)	Group_V(toyonensis)	B. toyonensis	Bacillus_A toyonensis	99.34	0.6	7	6327089	35.14	5415400	5415400	0	Collaborator (Jasna Kovac, Pennsylvania State University, University Park, PA, USA)	None (PM);None (LC);None (AJB)	v1	toyonensis	No subspecies	toyonensis	toyonensis	0	0	3	4	Absent	Present	0	0	2	Absent	Unknown	Group_V
BTDB_2022-0003796.1	PS01506	SAMN25893982	PRJNA768416	FSL L8-0152	2018	North America	United States	Unknown	USA	Unknown	Food	Food	HTST pasteurized raw milk	Unknown	Unknown	NA	cereus s.s.(96.3467788696289)	No subspecies	berliner(98.42708587646484)	thuringiensis(97.836669921875)	0/3()	0/4()	3/3(nheA;nheB;nheC)	4/4(hblA;hblB;hblC;hblD)	1/1(cytK-2)	1/1(sph)	0/5()	0/3()	1/9(bpsE)	6(Cry10A-like;Cry40Da1;Cry4A-like;Cry4Ca1;Cry70Ba1;Cry70Bb1)	229[ST-97 complex](6/7)	Group_IV(cereus_sensu_stricto)	B. cereus s.s. biovar Thuringiensis; B. Thuringiensis	Bacillus_A thuringiensis	99.16	0	8	6307743	34.99	5587185	5587185	0	Collaborator (Jasna Kovac, Pennsylvania State University, University Park, PA, USA)	None (PM);None (LC);None (AJB)	v1	cereus s.s.	No subspecies	berliner	thuringiensis	0	0	3	4	cytK-2	Present	0	0	1	Present	Unknown	Group_IV
BTDB_2022-0003797.1	PS01512	SAMN30566023	PRJNA768416	FSL L8-0287	2019	North America	United States	Unknown	USA	Unknown	Food	Food	HTST pasteurized raw milk	Unknown	Unknown	NA	cereus s.s.(95.95355224609375)	No subspecies	berliner(96.565185546875)	thuringiensis(96.03565216064453)	0/3()	0/4()	3/3(nheA;nheB;nheC)	4/4(hblA;hblB;hblC;hblD)	1/1(cytK-2)	1/1(sph)	0/5()	0/3()	1/9(bpsE)	0()	1100[ST-23 complex](7/7)	Group_IV(cereus_sensu_stricto)	B. cereus s.s.	Bacillus_A thuringiensis_S	99.34	0.78	8	6352255	34.91	5452267	5452267	0	Collaborator (Jasna Kovac, Pennsylvania State University, University Park, PA, USA)	None (PM);None (LC);None (AJB)	v1	cereus s.s.	No subspecies	berliner	thuringiensis	0	0	3	4	cytK-2	Present	0	0	1	Absent	1100	Group_IV
BTDB_2022-0003798.1	PS01515	SAMN25893988	PRJNA768416	FSL L8-0315	2019	North America	United States	Unknown	USA	Unknown	Food	Food	HTST pasteurized raw milk	Unknown	Unknown	NA	toyonensis(99.04853057861328)	No subspecies	toyonensis(99.04853057861328)	toyonensis(99.04853057861328)	0/3()	0/4()	3/3(nheA;nheB;nheC)	4/4(hblA;hblB;hblC;hblD)	0/1()	1/1(sph)	0/5()	0/3()	2/9(bpsE;bpsH)	0()	505[ST-111 complex](7/7)	Group_V(toyonensis)	B. toyonensis	Bacillus_A toyonensis	99.34	0	10	5733448	35.21	5184824	5184824	0	Collaborator (Jasna Kovac, Pennsylvania State University, University Park, PA, USA)	None (PM);None (LC);None (AJB)	v1	toyonensis	No subspecies	toyonensis	toyonensis	0	0	3	4	Absent	Present	0	0	2	Absent	505	Group_V
BTDB_2022-0003799.1	PS01519	SAMN25893991	PRJNA768416	FSL L8-0642	2019	North America	United States	Unknown	USA	Unknown	Food	Food	HTST pasteurized raw milk	Unknown	Unknown	NA	mosaicus(93.19554138183594)	No subspecies	wiedmannii(96.70357513427734)	wiedmannii(99.32799530029297)	0/3()	0/4()	3/3(nheA;nheB;nheC)	4/4(hblA;hblB;hblC;hblD)	1/1(cytK-2)	1/1(sph)	0/5()	0/3()	1/9(bpsE)	0()	1267[No clonal complex](7/7)	Group_II(mosaicus/luti)	B. mosaicus	Bacillus_A wiedmannii	99.5	0.12	2	5650328	35.34	5492616	5492616	0	Collaborator (Jasna Kovac, Pennsylvania State University, University Park, PA, USA)	None (PM);None (LC);None (AJB)	v1	mosaicus	No subspecies	wiedmannii	wiedmannii	0	0	3	4	cytK-2	Present	0	0	1	Absent	1267	Group_II
BTDB_2022-0003800.1	PS01523	SAMN25893995	PRJNA768416	FSL M7-0110	2011	North America	United States	New York	USA	US-NY	Food	Food	Laboratory heat treated raw milk	Unknown	Unknown	NA	mycoides(93.71692657470703)	No subspecies	mycoides(99.17852020263672)	mycoides(98.6254653930664)	0/3()	0/4()	3/3(nheA;nheB;nheC)	4/4(hblA;hblB;hblC;hblD)	0/1()	1/1(sph)	0/5()	0/3()	2/9(bpsE;bpsH)	0()	410[ST-196 complex](7/7)	Group_VI(mycoides/paramycoides)	B. mycoides	Bacillus_A mycoides	99.34	0.56	6	5843561	35.28	5267099	5267099	0	Collaborator (Jasna Kovac, Pennsylvania State University, University Park, PA, USA)	None (PM);None (LC);None (AJB)	v1	mycoides	No subspecies	mycoides	mycoides	0	0	3	4	Absent	Present	0	0	2	Absent	410	Group_VI
BTDB_2022-0003801.1	PS01531	SAMN25894003	PRJNA768416	FSL M7-0884	2011	North America	United States	New York	USA	US-NY	Food	Food	Laboratory heat treated raw milk	Unknown	Unknown	NA	mosaicus(93.17634582519531)	No subspecies	wiedmannii(96.25837707519531)	wiedmannii(96.55925750732422)	0/3()	0/4()	3/3(nheA;nheB;nheC)	4/4(hblA;hblB;hblC;hblD)	0/1()	1/1(sph)	0/5()	0/3()	2/9(bpsE;bpsH)	0()	Unknown(unknown ST)	Group_II(mosaicus/luti)	B. mosaicus	Bacillus_A wiedmannii	99.34	0.06	4	5524112	35.34	5450246	5450246	0	Collaborator (Jasna Kovac, Pennsylvania State University, University Park, PA, USA)	None (PM);None (LC);None (AJB)	v1	mosaicus	No subspecies	wiedmannii	wiedmannii	0	0	3	4	Absent	Present	0	0	2	Absent	Unknown	Group_II
BTDB_2022-0003802.1	PS01532	SAMN25894004	PRJNA768416	FSL M7-0996	2011	North America	United States	New York	USA	US-NY	Food	Food	Laboratory heat treated raw milk	Unknown	Unknown	NA	mycoides(93.77008819580078)	No subspecies	mycoides(98.8995361328125)	mycoides(98.58082580566406)	0/3()	0/4()	3/3(nheA;nheB;nheC)	4/4(hblA;hblB;hblC;hblD)	0/1()	1/1(sph)	0/5()	0/3()	1/9(bpsE)	0()	Unknown(unknown ST)	Group_VI(mycoides/paramycoides)	B. mycoides	Bacillus_A mycoides	99.34	0.21	5	5788293	35.32	5290969	5290969	0	Collaborator (Jasna Kovac, Pennsylvania State University, University Park, PA, USA)	None (PM);None (LC);None (AJB)	v1	mycoides	No subspecies	mycoides	mycoides	0	0	3	4	Absent	Present	0	0	1	Absent	Unknown	Group_VI
BTDB_2022-0003803.1	PS01534	SAMN25894006	PRJNA768416	FSL M7-1020	2011	North America	United States	New York	USA	US-NY	Food	Food	Laboratory heat treated raw milk	Unknown	Unknown	NA	toyonensis(99.3366470336914)	No subspecies	toyonensis(99.3366470336914)	toyonensis(99.3366470336914)	0/3()	0/4()	3/3(nheA;nheB;nheC)	4/4(hblA;hblB;hblC;hblD)	0/1()	1/1(sph)	0/5()	0/3()	1/9(bpsE)	0()	223[ST-111 complex](7/7)	Group_V(toyonensis)	B. toyonensis	Bacillus_A toyonensis	99.34	0	12	6094121	35.03	5169784	5169784	0	Collaborator (Jasna Kovac, Pennsylvania State University, University Park, PA, USA)	None (PM);None (LC);None (AJB)	v1	toyonensis	No subspecies	toyonensis	toyonensis	0	0	3	4	Absent	Present	0	0	1	Absent	223	Group_V
BTDB_2022-0003804.1	PS01535	SAMN25894007	PRJNA768416	FSL M7-1345	2012	North America	United States	New York	USA	US-NY	Food	Food	Laboratory heat treated raw milk	Unknown	Unknown	NA	mycoides(92.9124984741211)	No subspecies	UnknownGeneFlowUnit3(99.7240219116211)	weihenstephanensis(95.02165985107422)	0/3()	0/4()	3/3(nheA;nheB;nheC)	4/4(hblA;hblB;hblC;hblD)	0/1()	1/1(sph)	0/5()	0/3()	2/9(bpsE;bpsH)	0()	1095[No clonal complex](6/7)	Group_VI(mycoides/paramycoides)	B. mycoides	Bacillus_A cereus_U	97.69	0.17	3	5022968	35.67	4997388	4997388	0	Collaborator (Jasna Kovac, Pennsylvania State University, University Park, PA, USA)	None (PM);None (LC);None (AJB)	v1	mycoides	No subspecies	UnknownGeneFlowUnit3	weihenstephanensis	0	0	3	4	Absent	Present	0	0	2	Absent	Unknown	Group_VI
BTDB_2022-0003805.1	PS01560	SAMN26232369	PRJNA768416	FSL M8-0063	2012	North America	United States	New York	USA	US-NY	Food	Food	Laboratory heat treated raw milk	Unknown	Unknown	NA	mosaicus(93.02046966552734)	No subspecies	wiedmannii(96.02710723876953)	wiedmannii(96.07087707519531)	0/3()	0/4()	3/3(nheA;nheB;nheC)	4/4(hblA;hblB;hblC;hblD)	0/1()	1/1(sph)	0/5()	0/3()	2/9(bpsE;bpsH)	0()	1570[No clonal complex](7/7)	Group_II(mosaicus/luti)	B. mosaicus	Bacillus_A wiedmannii	98.35	0.08	13	5683898	35.3	4375687	4375687	0	Collaborator (Jasna Kovac, Pennsylvania State University, University Park, PA, USA)	None (PM);None (LC);None (AJB)	v1	mosaicus	No subspecies	wiedmannii	wiedmannii	0	0	3	4	Absent	Present	0	0	2	Absent	1570	Group_II
BTDB_2022-0003806.1	PS01568	SAMN26232375	PRJNA768416	FSL P2-0099	2009	North America	United States	New York	USA	US-NY	Food	Food	Laboratory heat treated raw milk	Unknown	Unknown	NA	mycoides(93.6781997680664)	No subspecies	mycoides(98.07072448730469)	mycoides(97.73805236816406)	0/3()	0/4()	3/3(nheA;nheB;nheC)	4/4(hblA;hblB;hblC;hblD)	0/1()	1/1(sph)	0/5()	0/3()	2/9(bpsE;bpsH)	0()	662[ST-196 complex](5/7)	Group_VI(mycoides/paramycoides)	B. mycoides	Bacillus_A mycoides	99.01	0.64	3	5936523	35.39	5383780	5383780	0	Collaborator (Jasna Kovac, Pennsylvania State University, University Park, PA, USA)	None (PM);None (LC);None (AJB)	v1	mycoides	No subspecies	mycoides	mycoides	0	0	3	4	Absent	Present	0	0	2	Absent	Unknown	Group_VI
BTDB_2022-0003807.1	PS01587	SAMN26232384	PRJNA768416	FSL R5-0677	2006	North America	United States	Texas	USA	US-TX	Food	Food	Heat treated 2% fat milk	Unknown	Unknown	NA	mosaicus(93.3890380859375)	No subspecies	albus(99.33615112304688)	albus(97.9080810546875)	0/3()	0/4()	3/3(nheA;nheB;nheC)	4/4(hblA;hblB;hblC;hblD)	1/1(cytK-2)	1/1(sph)	0/5()	0/3()	2/9(bpsE;bpsH)	0()	1096[No clonal complex](7/7)	Group_II(mosaicus/luti)	B. mosaicus	Bacillus_A albus	97.38	0.82	4	5727849	35.28	5151549	5151549	0	Collaborator (Jasna Kovac, Pennsylvania State University, University Park, PA, USA)	None (PM);None (LC);None (AJB)	v1	mosaicus	No subspecies	albus	albus	0	0	3	4	cytK-2	Present	0	0	2	Absent	1096	Group_II
BTDB_2022-0003808.1	PS01589	SAMN26232386	PRJNA768416	FSL R5-0709	2006	North America	United States	Georgia	USA	US-GA	Food	Food	Heat treated 2% fat milk	Unknown	Unknown	NA	mycoides(93.7861557006836)	No subspecies	mycoides(99.96333312988281)	mycoides(98.88140106201172)	0/3()	0/4()	3/3(nheA;nheB;nheC)	4/4(hblA;hblB;hblC;hblD)	0/1()	1/1(sph)	0/5()	0/3()	1/9(bpsE)	0()	1144[No clonal complex](7/7)	Group_VI(mycoides/paramycoides)	B. mycoides	Bacillus_A mycoides	99.34	0.2	2	5308775	35.55	5243859	5243859	0	Collaborator (Jasna Kovac, Pennsylvania State University, University Park, PA, USA)	None (PM);None (LC);None (AJB)	v1	mycoides	No subspecies	mycoides	mycoides	0	0	3	4	Absent	Present	0	0	1	Absent	1144	Group_VI
BTDB_2022-0003809.1	PS01592	SAMN26232388	PRJNA768416	FSL R7-0642	2011	North America	United States	New York	USA	US-NY	Food	Food	Spore-shocked raw milk	Unknown	Unknown	Spore-shocked raw milk (80C for 12 min)	mosaicus(93.13375854492188)	No subspecies	wiedmannii(96.54553985595703)	wiedmannii(98.74124908447266)	0/3()	0/4()	3/3(nheA;nheB;nheC)	4/4(hblA;hblB;hblC;hblD)	1/1(cytK-2)	1/1(sph)	0/5()	0/3()	1/9(bpsE)	0()	1270[No clonal complex](7/7)	Group_II(mosaicus/luti)	B. mosaicus	Bacillus_A wiedmannii	99.34	0.22	3	5618569	35.35	5432097	5432097	0	Collaborator (Jasna Kovac, Pennsylvania State University, University Park, PA, USA)	None (PM);None (LC);None (AJB)	v1	mosaicus	No subspecies	wiedmannii	wiedmannii	0	0	3	4	cytK-2	Present	0	0	1	Absent	1270	Group_II
BTDB_2022-0003810.1	PS01598	SAMN26232393	PRJNA768416	FSL R9-9410	2019	North America	United States	New York	USA	US-NY	Unknown	Unknown	Unknown	Unknown	Unknown	NA	mycoides(92.81387329101562)	No subspecies	UnknownGeneFlowUnit3*(95.92208099365234)	weihenstephanensis(95.35517883300781)	0/3()	0/4()	3/3(nheA;nheB;nheC)	3/4(hblA;hblC;hblD)	0/1()	1/1(sph)	0/5()	0/3()	2/9(bpsE;bpsH)	0()	Unknown(unknown ST)	Group_VI(mycoides/paramycoides)*	B. mycoides	Bacillus_A cereus_U	98.32	1.16	8	5963656	35.4	4609438	4609438	0	Collaborator (Jasna Kovac, Pennsylvania State University, University Park, PA, USA)	None (PM);None (LC);None (AJB)	v1	mycoides	No subspecies	Unknown	weihenstephanensis	0	0	3	3	Absent	Present	0	0	2	Absent	Unknown	Unknown
BTDB_2022-0003811.1	PS01599	SAMN26232394	PRJNA768416	FSL R9-9481	2019	North America	United States	New York	USA	US-NY	Unknown	Unknown	Unknown	Unknown	Unknown	NA	mycoides(93.56330108642578)	No subspecies	mycoides(97.46851348876953)	weihenstephanensis(97.30940246582031)	0/3()	0/4()	3/3(nheA;nheB;nheC)	4/4(hblA;hblB;hblC;hblD)	0/1()	1/1(sph)	0/5()	0/3()	1/9(bpsE)	0()	Unknown(unknown ST)	Group_VI(mycoides/paramycoides)	B. mycoides	Bacillus_A mycoides	99.01	1.42	6	6112138	35.32	5533041	5533041	0	Collaborator (Jasna Kovac, Pennsylvania State University, University Park, PA, USA)	None (PM);None (LC);None (AJB)	v1	mycoides	No subspecies	mycoides	weihenstephanensis	0	0	3	4	Absent	Present	0	0	1	Absent	Unknown	Group_VI
BTDB_2022-0003812.1	PS01600	SAMN26232395	PRJNA768416	FSL R9-9492	2019	North America	United States	New York	USA	US-NY	Unknown	Unknown	Unknown	Unknown	Unknown	NA	mycoides(93.4918441772461)	No subspecies	mycoides(97.49158477783203)	weihenstephanensis(97.3971939086914)	0/3()	0/4()	3/3(nheA;nheB;nheC)	4/4(hblA;hblB;hblC;hblD)	0/1()	1/1(sph)	0/5()	0/3()	1/9(bpsE)	0()	Unknown(unknown ST)	Group_VI(mycoides/paramycoides)	B. mycoides	Bacillus_A mycoides	99.01	1.42	4	6043743	35.33	5531112	5531112	0	Collaborator (Jasna Kovac, Pennsylvania State University, University Park, PA, USA)	None (PM);None (LC);None (AJB)	v1	mycoides	No subspecies	mycoides	weihenstephanensis	0	0	3	4	Absent	Present	0	0	1	Absent	Unknown	Group_VI
BTDB_2022-0003813.1	PS01602	SAMN26232396	PRJNA768416	FSL R9-9530	2019	North America	United States	Unknown	USA	Unknown	Unknown	Unknown	Unknown	Unknown	Unknown	NA	mycoides(93.76161193847656)	No subspecies	mycoides(97.74437713623047)	weihenstephanensis(98.1186294555664)	0/3()	0/4()	3/3(nheA;nheB;nheC)	4/4(hblA;hblB;hblC;hblD)	0/1()	1/1(sph)	0/5()	0/3()	2/9(bpsE;bpsH)	1(Vip4Aa1)	Unknown(unknown ST)	Group_VI(mycoides/paramycoides)	B. mycoides biovar Thuringiensis; B. Thuringiensis	Bacillus_A mycoides	99.01	0.28	4	6000404	35.38	5432382	5432382	0	Collaborator (Jasna Kovac, Pennsylvania State University, University Park, PA, USA)	None (PM);None (LC);None (AJB)	v1	mycoides	No subspecies	mycoides	weihenstephanensis	0	0	3	4	Absent	Present	0	0	2	Present	Unknown	Group_VI
BTDB_2022-0003814.1	PS01604	SAMN26232397	PRJNA768416	FSL R9-9834	2019	North America	United States	Unknown	USA	Unknown	Unknown	Unknown	Unknown	Unknown	Unknown	NA	mosaicus(94.1420669555664)	No subspecies	cereus(95.85440063476562)	pacificus(98.0721664428711)	0/3()	0/4()	3/3(nheA;nheB;nheC)	0/4()	0/1()	1/1(sph)	0/5()	0/3()	1/9(bpsE)	0()	120[No clonal complex](7/7)	Group_III(mosaicus)	B. mosaicus	Bacillus_A paranthracis	98.61	0.55	6	5750162	35.53	5287837	5287837	0	Collaborator (Jasna Kovac, Pennsylvania State University, University Park, PA, USA)	None (PM);None (LC);None (AJB)	v1	mosaicus	No subspecies	cereus	pacificus	0	0	3	0	Absent	Present	0	0	1	Absent	120	Group_III
BTDB_2022-0003815.1	PS01606	SAMN26232398	PRJNA768416	FSL W7-1294	2011	North America	United States	Minnesota	USA	US-MN	Environmental	Environmental	Bovine manure	Unknown	Unknown	NA	mosaicus(94.90796661376953)	No subspecies	cereus(96.07653045654297)	tropicus(96.18955993652344)	0/3()	0/4()	3/3(nheA;nheB;nheC)	4/4(hblA;hblB;hblC;hblD)	1/1(cytK-2)	1/1(sph)	0/5()	0/3()	1/9(bpsE)	3(Cry21Aa3;Cry21Ga1;Cry5Ac1)	1085[No clonal complex](7/7)	Group_II(mosaicus/luti)	B. mosaicus biovar Thuringiensis; B. Thuringiensis	Bacillus_A tropicus	98.75	0.68	14	6004820	35.27	5410824	5410824	0	Collaborator (Jasna Kovac, Pennsylvania State University, University Park, PA, USA)	None (PM);None (LC);None (AJB)	v1	mosaicus	No subspecies	cereus	tropicus	0	0	3	4	cytK-2	Present	0	0	1	Present	1085	Group_II
BTDB_2022-0003816.1	PS01632	SAMN26232416	PRJNA768416	FSL M8-0139	2012	North America	United States	New York	USA	US-NY	Food	Food	Laboratory heat treated raw milk	Unknown	Unknown	NA	cereus s.s.(98.20402526855469)	No subspecies	frankland(98.20402526855469)	cereus(96.83914184570312)	0/3()	0/4()	3/3(nheA;nheB;nheC)	0/4()	1/1(cytK-2)	1/1(sph)	0/5()	0/3()	1/9(bpsE)	2(Cry34Ac1;Cry35Ac1)	138[ST-18 complex](7/7)	Group_IV(cereus_sensu_stricto)	B. cereus s.s. biovar Thuringiensis; B. Thuringiensis	Bacillus_A bombysepticus	98.17	0.06	10	6027088	35.39	5657080	5657080	0	Collaborator (Jasna Kovac, Pennsylvania State University, University Park, PA, USA)	None (PM);None (LC);None (AJB)	v1	cereus s.s.	No subspecies	frankland	cereus	0	0	3	0	cytK-2	Present	0	0	1	Present	138	Group_IV
BTDB_2022-0003817.1	PS01678	SAMN26232453	PRJNA768416	FSL R5-0585	2006	North America	United States	Florida	USA	US-FL	Food	Food	Heat treated 2% fat milk	Unknown	Unknown	NA	cereus s.s.(97.43712615966797)	No subspecies	frankland(97.43712615966797)	cereus(97.73841094970703)	0/3()	0/4()	3/3(nheA;nheB;nheC)	4/4(hblA;hblB;hblC;hblD)	1/1(cytK-2)	1/1(sph)	0/5()	0/3()	2/9(bpsE;bpsH)	0()	1143[No clonal complex](7/7)	Group_IV(cereus_sensu_stricto)	B. cereus s.s.	Bacillus_A cereus	99.23	0.64	6	5679555	35.11	5128584	5128584	0	Collaborator (Jasna Kovac, Pennsylvania State University, University Park, PA, USA)	None (PM);None (LC);None (AJB)	v1	cereus s.s.	No subspecies	frankland	cereus	0	0	3	4	cytK-2	Present	0	0	2	Absent	1143	Group_IV
BTDB_2022-0003818.1	PS01703	SAMN26232474	PRJNA768416	FSL R7-0177	2006	North America	United States	New York	USA	US-NY	Food	Food	Heat treated 2% fat milk	Unknown	Unknown	NA	cereus s.s.(97.11943054199219)	No subspecies	frankland(97.11943054199219)	cereus(99.24256896972656)	0/3()	0/4()	3/3(nheA;nheB;nheC)	4/4(hblA;hblB;hblC;hblD)	1/1(cytK-2)	1/1(sph)	0/5()	0/3()	1/9(bpsE)	0()	1099[ST-142 complex](7/7)	Group_IV(cereus_sensu_stricto)	B. cereus s.s.	Bacillus_A cereus	98.95	0.63	11	5702547	35.11	4369060	4369060	0	Collaborator (Jasna Kovac, Pennsylvania State University, University Park, PA, USA)	None (PM);None (LC);None (AJB)	v1	cereus s.s.	No subspecies	frankland	cereus	0	0	3	4	cytK-2	Present	0	0	1	Absent	1099	Group_IV
BTDB_2022-0003819.1	PS01730	SAMN26232495	PRJNA768416	FSL R9-9497	2019	North America	United States	New York	USA	US-NY	Unknown	Unknown	Unknown	Unknown	Unknown	NA	cereus s.s.(97.9719009399414)	No subspecies	frankland(97.9719009399414)	cereus(96.92586517333984)	0/3()	0/4()	3/3(nheA;nheB;nheC)	4/4(hblA;hblB;hblC;hblD)	1/1(cytK-2)	1/1(sph)	0/5()	0/3()	1/9(bpsE)	0()	Unknown(unknown ST)	Group_IV(cereus_sensu_stricto)	B. cereus s.s.	Bacillus_A bombysepticus	99.23	0.31	4	6128237	34.93	5371166	5371166	0	Collaborator (Jasna Kovac, Pennsylvania State University, University Park, PA, USA)	None (PM);None (LC);None (AJB)	v1	cereus s.s.	No subspecies	frankland	cereus	0	0	3	4	cytK-2	Present	0	0	1	Absent	Unknown	Group_IV
BTDB_2022-0003820.1	PS01731	SAMN26232496	PRJNA768416	FSL R9-9863	2019	Unknown	Unknown	Unknown	Unknown	Unknown	Unknown	Unknown	Unknown	Unknown	Unknown	NA	cereus s.s.(98.5146484375)	No subspecies	frankland(98.5146484375)	cereus(97.04646301269531)	0/3()	0/4()	3/3(nheA;nheB;nheC)	4/4(hblA;hblB;hblC;hblD)	1/1(cytK-2)	1/1(sph)	0/5()	0/3()	1/9(bpsE)	0()	18[ST-18 complex](7/7)	Group_IV(cereus_sensu_stricto)	B. cereus s.s.	Bacillus_A bombysepticus	98.87	0	3	5704350	35.03	5204460	5204460	0	Collaborator (Jasna Kovac, Pennsylvania State University, University Park, PA, USA)	None (PM);None (LC);None (AJB)	v1	cereus s.s.	No subspecies	frankland	cereus	0	0	3	4	cytK-2	Present	0	0	1	Absent	18	Group_IV
BTDB_2022-0003821.1	PS01748	SAMN26232506	PRJNA768416	FSL W7-1334	2011	North America	United States	Minnesota	USA	US-MN	Environmental	Environmental	Bovine manure	Unknown	Unknown	NA	cereus s.s.(95.95260620117188)	No subspecies	berliner(96.54765319824219)	thuringiensis(96.35415649414062)	0/3()	0/4()	3/3(nheA;nheB;nheC)	4/4(hblA;hblB;hblC;hblD)	0/1()	1/1(sph)	0/5()	0/3()	2/9(bpsE;bpsH)	0()	265[ST-23 complex](7/7)	Group_IV(cereus_sensu_stricto)	B. cereus s.s.	Bacillus_A thuringiensis_S	99.28	0.1	11	6009647	35.21	5551919	5551919	0	Collaborator (Jasna Kovac, Pennsylvania State University, University Park, PA, USA)	None (PM);None (LC);None (AJB)	v1	cereus s.s.	No subspecies	berliner	thuringiensis	0	0	3	4	Absent	Present	0	0	2	Absent	265	Group_IV
BTDB_2022-0003822.1	PS01864	SAMN29228750	PRJNA768416	FSL E2-8868	2018	North America	United States	Idaho	USA	US-ID	Unknown	Unknown	Unknown	Unknown	Unknown	NA	mycoides(93.67781829833984)	No subspecies	mycoides(97.7545394897461)	weihenstephanensis(98.25840759277344)	0/3()	0/4()	3/3(nheA;nheB;nheC)	2/4(hblC;hblD)	0/1()	1/1(sph)	0/5()	0/3()	1/9(bpsE)	0()	Unknown(unknown ST)	Group_VI(mycoides/paramycoides)	B. mycoides	Bacillus_A mycoides	98.02	1.07	11	5482904	35.33	1992058	2097606	0	BioSample	None (PM);None (LC);None (AJB)	v1	mycoides	No subspecies	mycoides	weihenstephanensis	0	0	3	2	Absent	Present	0	0	1	Absent	Unknown	Group_VI
BTDB_2022-0003823.1	PS01866	SAMN29228751	PRJNA768416	FSL E2-8887	2018	Unknown	Unknown	Unknown	Unknown	Unknown	Unknown	Unknown	Unknown	Unknown	Unknown	NA	mycoides(93.70012664794922)	No subspecies	mycoides(97.56814575195312)	weihenstephanensis(98.10856628417969)	0/3()	0/4()	3/3(nheA;nheB;nheC)	3/4(hblA;hblC;hblD)	0/1()	1/1(sph)	0/5()	0/3()	2/9(bpsE;bpsH)	0()	Unknown(unknown ST)	Group_VI(mycoides/paramycoides)	B. mycoides	Bacillus_A mycoides	98.02	0.54	6	5821822	35.35	5274519	5274519	0	BioSample	None (PM);None (LC);None (AJB)	v1	mycoides	No subspecies	mycoides	weihenstephanensis	0	0	3	3	Absent	Present	0	0	2	Absent	Unknown	Group_VI
BTDB_2022-0003824.1	PS01867	SAMN29228752	PRJNA768416	FSL E2-8895	2018	Unknown	Unknown	Unknown	Unknown	Unknown	Unknown	Unknown	Unknown	Unknown	Unknown	NA	mycoides(93.73253631591797)	No subspecies	mycoides(99.27421569824219)	mycoides(98.68193054199219)	0/3()	0/4()	3/3(nheA;nheB;nheC)	4/4(hblA;hblB;hblC;hblD)	0/1()	1/1(sph)	0/5()	0/3()	1/9(bpsE)	0()	566[No clonal complex](5/7)	Group_VI(mycoides/paramycoides)	B. mycoides	Bacillus_A mycoides	99.34	0.2	5	5531198	35.45	5279569	5279569	0	BioSample	None (PM);None (LC);None (AJB)	v1	mycoides	No subspecies	mycoides	mycoides	0	0	3	4	Absent	Present	0	0	1	Absent	Unknown	Group_VI
BTDB_2022-0003825.1	PS01868	SAMN29228753	PRJNA768416	FSL E2-8900	2018	Unknown	Unknown	Unknown	Unknown	Unknown	Unknown	Unknown	Unknown	Unknown	Unknown	NA	cereus s.s.(97.55609893798828)	No subspecies	frankland(97.55609893798828)	cereus(98.1431884765625)	0/3()	0/4()	3/3(nheA;nheB;nheC)	0/4()	1/1(cytK-2)	1/1(sph)	0/5()	0/3()	2/9(bpsE;bpsH)	0()	34[No clonal complex](7/7)	Group_IV(cereus_sensu_stricto)	B. cereus s.s.	Bacillus_A cereus	97.69	0.07	1	5094979	35.32	5094979	5094979	0	BioSample	None (PM);None (LC);None (AJB)	v1	cereus s.s.	No subspecies	frankland	cereus	0	0	3	0	cytK-2	Present	0	0	2	Absent	34	Group_IV
BTDB_2022-0003826.1	PS01875	SAMN30469919	PRJNA768416	FSL K6-0273	2012	North America	United States	New York	USA	US-NY	Food	Food	Laboratory heat treated raw milk	Unknown	Unknown	NA	cereus s.s.(96.41368865966797)	No subspecies	berliner(98.46300506591797)	thuringiensis(97.61885070800781)	0/3()	0/4()	3/3(nheA;nheB;nheC)	4/4(hblA;hblB;hblC;hblD)	1/1(cytK-2)	1/1(sph)	0/5()	0/3()	2/9(bpsE;bpsH)	0()	760[ST-97 complex](7/7)	Group_IV(cereus_sensu_stricto)	B. cereus s.s.	Bacillus_A thuringiensis	99.34	0.44	11	6392626	34.89	5377595	5377595	0	Collaborator (Jasna Kovac, Pennsylvania State University, University Park, PA, USA)	None (PM);None (LC);None (AJB)	v1	cereus s.s.	No subspecies	berliner	thuringiensis	0	0	3	4	cytK-2	Present	0	0	2	Absent	760	Group_IV
BTDB_2022-0003827.1	PS01884	SAMN29228767	PRJNA768416	FSL K6-6038	2015	North America	United States	New York	USA	US-NY	Food	Food	Raw milk from an individual cow	Unknown	Unknown	NA	pseudomycoides(99.54411315917969)	No subspecies	pseudomycoides(98.2567367553711)	pseudomycoides(98.19639587402344)	0/3()	0/4()	3/3(nheA;nheB;nheC)	4/4(hblA;hblB;hblC;hblD)	0/1()	0/1()	0/5()	0/3()	1/9(bpsE)	0()	Unknown(unknown ST)	Group_I(pseudomycoides)	B. pseudomycoides	Bacillus_A pseudomycoides	99.42	0	9	5627865	35.64	5274170	5274170	0	BioSample	None (PM);None (LC);None (AJB)	v1	pseudomycoides	No subspecies	pseudomycoides	pseudomycoides	0	0	3	4	Absent	Absent	0	0	1	Absent	Unknown	Group_I
BTDB_2022-0003828.1	PS01885	SAMN29228768	PRJNA768416	FSL L8-0199	2018	North America	United States	Unknown	USA	Unknown	Food	Food	HTST pasteurized raw milk	Unknown	Unknown	NA	cereus s.s.(97.95980834960938)	No subspecies	frankland(97.95980834960938)	cereus(96.90554809570312)	0/3()	0/4()	3/3(nheA;nheB;nheC)	4/4(hblA;hblB;hblC;hblD)	1/1(cytK-2)	1/1(sph)	1/5(capC)	0/3()	2/9(bpsE;bpsH)	3(Cry8Ba1;Vip1Ad1;Vip2Ad1)	33[No clonal complex](7/7)	Group_IV(cereus_sensu_stricto)	B. cereus s.s. biovar Thuringiensis; B. Thuringiensis	Bacillus_A bombysepticus	99.18	0.78	8	6832454	34.83	5441083	5441083	0	BioSample	None (PM);None (LC);None (AJB)	v1	cereus s.s.	No subspecies	frankland	cereus	0	0	3	4	cytK-2	Present	1	0	2	Present	33	Group_IV
BTDB_2022-0003829.1	PS01901	SAMN29228776	PRJNA768416	FSL W8-0519	2012	North America	United States	New York	USA	US-NY	Food	Food	Finished RTE dairy food product	Unknown	Unknown	NA	mosaicus(95.2573013305664)	No subspecies	cereus(98.91175842285156)	paranthracis(98.22592163085938)	0/3()	0/4()	3/3(nheA;nheB;nheC)	0/4()	0/1()	1/1(sph)	0/5()	0/3()	1/9(bpsE)	0()	205[ST-205 complex](7/7)	Group_III(mosaicus)	B. mosaicus	Bacillus_A paranthracis	99.23	0.59	6	5878856	35.4	5328723	5328723	0	BioSample	None (PM);None (LC);None (AJB)	v1	mosaicus	No subspecies	cereus	paranthracis	0	0	3	0	Absent	Present	0	0	1	Absent	205	Group_III
BTDB_2022-0003830.1	PS01909	SAMN29228783	PRJNA768416	FSL W8-0770	2012	North America	United States	New York	USA	US-NY	Food	Food	Finished RTE dairy food product	Unknown	Unknown	NA	cereus s.s.(98.23764038085938)	No subspecies	frankland(98.23764038085938)	cereus(97.0321044921875)	0/3()	0/4()	3/3(nheA;nheB;nheC)	4/4(hblA;hblB;hblC;hblD)	1/1(cytK-2)	1/1(sph)	0/5()	0/3()	1/9(bpsE)	0()	787[No clonal complex](7/7)	Group_IV(cereus_sensu_stricto)	B. cereus s.s.	Bacillus_A bombysepticus	98.71	0	3	5800466	34.98	5218792	5218792	0	BioSample	None (PM);None (LC);None (AJB)	v1	cereus s.s.	No subspecies	frankland	cereus	0	0	3	4	cytK-2	Present	0	0	1	Absent	787	Group_IV
BTDB_2022-0003831.1	PS01937	SAMN29228809	PRJNA768416	FSL R10-2201	2017	North America	United States	New York	USA	US-NY	Food	Food	Pasteurized whole milk	Unknown	Unknown	NA	mycoides(93.86219024658203)	No subspecies	mycoides(99.10615539550781)	mycoides(98.80756378173828)	0/3()	0/4()	3/3(nheA;nheB;nheC)	4/4(hblA;hblB;hblC;hblD)	0/1()	1/1(sph)	0/5()	0/3()	1/9(bpsE)	0()	414[ST-196 complex](6/7)	Group_VI(mycoides/paramycoides)	B. mycoides	Bacillus_A mycoides	99.34	0.2	2	5344323	35.49	5240449	5240449	0	BioSample	None (PM);None (LC);None (AJB)	v1	mycoides	No subspecies	mycoides	mycoides	0	0	3	4	Absent	Present	0	0	1	Absent	Unknown	Group_VI
BTDB_2022-0003832.1	PS01941	SAMN29228812	PRJNA768416	FSL R10-2780	2017	North America	United States	New York	USA	US-NY	Food	Food	Pasteurized 2% milk	Unknown	Unknown	NA	mycoides(92.80826568603516)	No subspecies	UnknownGeneFlowUnit3(97.9493408203125)	mycoides(94.75564575195312)	0/3()	0/4()	3/3(nheA;nheB;nheC)	4/4(hblA;hblB;hblC;hblD)	0/1()	1/1(sph)	0/5()	0/3()	1/9(bpsE)	0()	Unknown(unknown ST)	Group_VI(mycoides/paramycoides)	B. mycoides	Bacillus_A cereus_U	98.02	0.46	8	5417395	35.55	4820308	4820308	0	BioSample	None (PM);None (LC);None (AJB)	v1	mycoides	No subspecies	UnknownGeneFlowUnit3	mycoides	0	0	3	4	Absent	Present	0	0	1	Absent	Unknown	Group_VI
BTDB_2022-0003833.1	PS01943	SAMN29228814	PRJNA768416	FSL R10-2789	2017	North America	United States	New York	USA	US-NY	Food	Food	Pasteurized 1% milk	Unknown	Unknown	NA	mycoides(93.74018859863281)	No subspecies	mycoides(99.21344757080078)	mycoides(98.59815216064453)	0/3()	0/4()	3/3(nheA;nheB;nheC)	4/4(hblA;hblB;hblC;hblD)	0/1()	1/1(sph)	0/5()	0/3()	2/9(bpsE;bpsH)	0()	325[ST-196 complex](7/7)	Group_VI(mycoides/paramycoides)	B. mycoides	Bacillus_A mycoides	99.34	0.21	4	5750824	35.43	5267138	5267138	0	BioSample	None (PM);None (LC);None (AJB)	v1	mycoides	No subspecies	mycoides	mycoides	0	0	3	4	Absent	Present	0	0	2	Absent	325	Group_VI
BTDB_2022-0003834.1	PS01946	SAMN30469933	PRJNA768416	FSL R12-0069	2020	Unknown	Unknown	Unknown	Unknown	Unknown	Unknown	Unknown	Unknown	Unknown	Unknown	NA	mosaicus(94.39434814453125)	No subspecies	cereus(95.65524291992188)	tropicus(95.7436752319336)	0/3()	0/4()	3/3(nheA;nheB;nheC)	4/4(hblA;hblB;hblC;hblD)	0/1()	1/1(sph)	0/5()	0/3()	1/9(bpsE)	0()	1168[No clonal complex](6/7)	Group_II(mosaicus/luti)	B. mosaicus	Bacillus_A tropicus	97.27	1.16	26	7259370	35.37	6320978	6320978	0	Collaborator (Jasna Kovac, Pennsylvania State University, University Park, PA, USA)	None (PM);None (LC);None (AJB)	v1	mosaicus	No subspecies	cereus	tropicus	0	0	3	4	Absent	Present	0	0	1	Absent	Unknown	Group_II
BTDB_2022-0003835.1	PS01947	SAMN29228816	PRJNA768416	FSL R12-0074	2020	Unknown	Unknown	Unknown	Unknown	Unknown	Unknown	Unknown	Unknown	Unknown	Unknown	NA	mycoides(93.83487701416016)	No subspecies	mycoides(97.67509460449219)	mycoides(97.43108367919922)	0/3()	0/4()	3/3(nheA;nheB;nheC)	4/4(hblA;hblB;hblC;hblD)	0/1()	1/1(sph)	0/5()	0/3()	1/9(bpsE)	0()	248[No clonal complex](7/7)	Group_VI(mycoides/paramycoides)	B. mycoides	Bacillus_A mycoides	98.68	0.42	12	5833677	35.43	5353153	5353153	0	BioSample	None (PM);None (LC);None (AJB)	v1	mycoides	No subspecies	mycoides	mycoides	0	0	3	4	Absent	Present	0	0	1	Absent	248	Group_VI
BTDB_2022-0003836.1	PS01949	SAMN29228818	PRJNA768416	#53	2018	Europe	Poland	Unknown	POL	Unknown	Food	Food	Vegetable soup	Unknown	Unknown	Not linked to human illness or outbreak; soup was left for couple of days at RT and complex pellicle development of soup surface was observed. The strain was isolated after heat-treatment (20min, 80C) of soup sample. Single colony with complex morphology.	cereus s.s.(96.96908569335938)	No subspecies	frankland(96.96908569335938)	cereus(98.85594940185547)	0/3()	0/4()	3/3(nheA;nheB;nheC)	4/4(hblA;hblB;hblC;hblD)	1/1(cytK-2)	1/1(sph)	0/5()	0/3()	2/9(bpsE;bpsH)	0()	24[No clonal complex](7/7)	Group_IV(cereus_sensu_stricto)	B. cereus s.s.	Bacillus_A cereus	99.02	0.31	6	5744453	35.25	5478756	5478756	0	Collaborator (Jasna Kovac, Pennsylvania State University, University Park, PA, USA)	None (PM);None (LC);None (AJB)	v1	cereus s.s.	No subspecies	frankland	cereus	0	0	3	4	cytK-2	Present	0	0	2	Absent	24	Group_IV
BTDB_2022-0003837.1	PS01956	SAMN29228822	PRJNA768416	FSL H7-0353	2005	North America	United States	New York	USA	US-NY	Food	Food	Pasteurized 2% milk	Unknown	Unknown	NA	mosaicus(93.08309936523438)	No subspecies	wiedmannii(96.56924438476562)	wiedmannii(98.626708984375)	0/3()	0/4()	3/3(nheA;nheB;nheC)	4/4(hblA;hblB;hblC;hblD)	0/1()	1/1(sph)	0/5()	0/3()	1/9(bpsE)	0()	1272[No clonal complex](7/7)	Group_II(mosaicus/luti)	B. mosaicus	Bacillus_A wiedmannii	99.34	0.18	2	5699621	35.3	5370674	5370674	0	BioSample	None (PM);None (LC);None (AJB)	v1	mosaicus	No subspecies	wiedmannii	wiedmannii	0	0	3	4	Absent	Present	0	0	1	Absent	1272	Group_II
BTDB_2022-0003838.1	PS02025	SAMN29228876	PRJNA768416	PK30	2017	Europe	Slovenia	Ljubljana	SVN	SI-061	Environmental	Environmental	Pepper plant rhizoplane	Unknown	Unknown	NA	toyonensis(99.09437561035156)	No subspecies	toyonensis(99.09437561035156)	toyonensis(99.09437561035156)	0/3()	0/4()	3/3(nheA;nheB;nheC)	4/4(hblA;hblB;hblC;hblD)	0/1()	1/1(sph)	0/5()	0/3()	2/9(bpsE;bpsH)	0()	278[ST-111 complex](7/7)	Group_V(toyonensis)	B. toyonensis	Bacillus_A toyonensis	99.34	0.71	9	6146337	35.06	5334266	5334266	0	BioSample	None (PM);None (LC);None (AJB)	v1	toyonensis	No subspecies	toyonensis	toyonensis	0	0	3	4	Absent	Present	0	0	2	Absent	278	Group_V
BTDB_2022-0003839.1	PS02055	SAMN29228905	PRJNA768416	FSL L8-0637	2019	North America	United States	Unknown	USA	Unknown	Food	Food	HTST pasteurized raw milk	Unknown	Unknown	NA	mosaicus(93.1041488647461)	No subspecies	UnknownGeneFlowUnit13*(99.95358276367188)	wiedmannii(94.65409851074219)	0/3()	0/4()	3/3(nheA;nheB;nheC)	0/4()	0/1()	1/1(sph)	0/5()	0/3()	2/9(bpsE;bpsH)	0()	1007[No clonal complex](7/7)	Group_II(mosaicus/luti)	B. mosaicus	Bacillus_A cereus_AG	99.01	0.5	4	5329680	35.6	5258665	5258665	0	BioSample	None (PM);None (LC);None (AJB)	v1	mosaicus	No subspecies	Unknown	wiedmannii	0	0	3	0	Absent	Present	0	0	2	Absent	1007	Group_II
BTDB_2022-0003840.1	SAMEA10812756	SAMEA10812756	PRJEB48754	607738-19	2019	Europe	Switzerland	Unknown	CHE	Unknown	Human	Human:Clinical	Human clinical sample	Unknown	Unknown	NA	mosaicus(97.64901733398438)	No subspecies	anthracis(97.70063781738281)	anthracis(97.65325927734375)	0/3()	0/4()	3/3(nheA;nheB;nheC)	4/4(hblA;hblB;hblC;hblD)	0/1()	1/1(sph)	0/5()	0/3()	1/9(bpsE)	0()	75[ST-365 complex](7/7)	Group_III(mosaicus)	B. mosaicus	Bacillus_A anthracis	99.23	0.05	11	5200960	35.36	3834631	3834631	0	BioSample	None (PM);None (LC);None (AJB)	v1	mosaicus	No subspecies	anthracis	anthracis	0	0	3	4	Absent	Present	0	0	1	Absent	75	Group_III
BTDB_2022-0003841.1	SAMEA10812760	SAMEA10812760	PRJEB48754	608121-20	2020	Europe	Switzerland	Unknown	CHE	Unknown	Human	Human:Clinical	Human clinical sample	Unknown	Unknown	NA	mosaicus(97.88240051269531)	No subspecies	anthracis(97.93446350097656)	anthracis(97.86457824707031)	0/3()	0/4()	3/3(nheA;nheB;nheC)	0/4()	0/1()	1/1(sph)	0/5()	0/3()	2/9(bpsE;bpsH)	2(Cry1I-like;Cry1Ia4)	2397[No clonal complex](7/7)	Group_III(mosaicus)	B. mosaicus biovar Thuringiensis; B. Thuringiensis	Bacillus_A anthracis	99.23	0.69	2	5652703	35.24	5429598	5429598	0	BioSample	None (PM);None (LC);None (AJB)	v1	mosaicus	No subspecies	anthracis	anthracis	0	0	3	0	Absent	Present	0	0	2	Present	2397	Group_III
BTDB_2022-0003842.1	SAMEA10812762	SAMEA10812762	PRJEB48754	607095-21	2021	Europe	Switzerland	Unknown	CHE	Unknown	Human	Human:Clinical	Human clinical sample	Unknown	Unknown	NA	mosaicus(97.68783569335938)	No subspecies	anthracis(97.66812896728516)	anthracis(97.66657257080078)	0/3()	0/4()	3/3(nheA;nheB;nheC)	4/4(hblA;hblB;hblC;hblD)	0/1()	1/1(sph)	0/5()	0/3()	2/9(bpsE;bpsH)	0()	108[ST-365 complex](7/7)	Group_III(mosaicus)	B. mosaicus	Bacillus_A anthracis	99.23	0	1	5237120	35.4	5237120	5237120	0	BioSample	None (PM);None (LC);None (AJB)	v1	mosaicus	No subspecies	anthracis	anthracis	0	0	3	4	Absent	Present	0	0	2	Absent	108	Group_III
BTDB_2022-0003843.1	SAMEA10812766	SAMEA10812766	PRJEB48754	607632-21	2021	Europe	Switzerland	Unknown	CHE	Unknown	Human	Human:Clinical	Human clinical sample	Unknown	Unknown	NA	mosaicus(97.75666046142578)	No subspecies	anthracis(97.74897766113281)	anthracis(97.76895904541016)	0/3()	0/4()	3/3(nheA;nheB;nheC)	4/4(hblA;hblB;hblC;hblD)	0/1()	1/1(sph)	0/5()	0/3()	1/9(bpsE)	0()	62[ST-365 complex](7/7)	Group_III(mosaicus)	B. mosaicus	Bacillus_A anthracis	99.07	0	2	5258834	35.45	5208702	5208702	0	BioSample	None (PM);None (LC);None (AJB)	v1	mosaicus	No subspecies	anthracis	anthracis	0	0	3	4	Absent	Present	0	0	1	Absent	62	Group_III
BTDB_2022-0003844.1	SAMEA10812767	SAMEA10812767	PRJEB48754	403206-21	2021	Europe	Switzerland	Unknown	CHE	Unknown	Human	Human:Clinical	Human clinical sample	Unknown	Unknown	NA	mosaicus(98.01204681396484)	No subspecies	anthracis(97.97936248779297)	anthracis(97.80457305908203)	0/3()	0/4()	3/3(nheA;nheB;nheC)	0/4()	1/1(cytK-2)	1/1(sph)	0/5()	0/3()	2/9(bpsE;bpsH)	0()	1050[No clonal complex](7/7)	Group_III(mosaicus)	B. mosaicus	Bacillus_A anthracis	99.23	0.93	50	5688068	35.25	671713	894416	0	BioSample	None (PM);None (LC);None (AJB)	v1	mosaicus	No subspecies	anthracis	anthracis	0	0	3	0	cytK-2	Present	0	0	2	Absent	1050	Group_III
BTDB_2022-0003845.1	SAMN12588378	SAMN12588378	PRJNA560555	Ba0914	2019	North America	United States	Texas	USA	US-TX	Human	Human:Clinical	Human anthrax case	Anthrax	Unknown	NA	mosaicus(99.98197937011719)	anthracis(99.97940063476562)	anthracis(98.59344482421875)	anthracis(99.99536895751953)	3/3(cya;lef;pagA)	0/4()	3/3(nheA;nheB;nheC)	0/4()	0/1()	1/1(sph)	5/5(capA;capB;capC;capD;capE)	3/3(hasA;hasB;hasC)	1/9(bpsE)	0()	1[No clonal complex](7/7)	Group_III(mosaicus)	B. mosaicus subsp. anthracis biovar Anthracis; B. anthracis biovar Anthracis; B. Anthracis	Bacillus_A anthracis	99.23	0.15	4	5511396	35.26	5229353	5229353	0	Publication (doi: 10.3201/eid2602.191351); BioSample	None (PM);None (LC);None (AJB)	v1	mosaicus	anthracis	anthracis	anthracis	3	0	3	0	Absent	Present	5	3	1	Absent	1	Group_III
BTDB_2022-0003846.1	SAMN15480664	SAMN15480664	PRJNA644866	Sterne	Unknown	Unknown	Unknown	Unknown	Unknown	Unknown	Laboratory	Laboratory	Laboratory strain	Unknown	Unknown	NA	mosaicus(99.9988021850586)	anthracis(99.99351501464844)	anthracis(98.69896697998047)	anthracis(99.98027801513672)	3/3(cya;lef;pagA)	0/4()	3/3(nheA;nheB;nheC)	0/4()	0/1()	1/1(sph)	0/5()	3/3(hasA;hasB;hasC)	1/9(bpsE)	0()	1[No clonal complex](7/7)	Group_III(mosaicus)	B. mosaicus subsp. anthracis biovar Anthracis; B. anthracis biovar Anthracis; B. Anthracis	Bacillus_A anthracis	99.23	0.15	2	5410237	35.28	5228603	5228603	0	BioSample	None (PM);None (LC);None (AJB)	v1	mosaicus	anthracis	anthracis	anthracis	3	0	3	0	Absent	Present	0	3	1	Absent	1	Group_III
BTDB_2022-0003847.1	SAMN15480665	SAMN15480665	PRJNA644866	Sterne	Unknown	Unknown	Unknown	Unknown	Unknown	Unknown	Laboratory	Laboratory	Laboratory strain	Unknown	Unknown	NA	mosaicus(99.99771881103516)	anthracis(99.99214935302734)	anthracis(98.68844604492188)	anthracis(99.97936248779297)	3/3(cya;lef;pagA)	0/4()	3/3(nheA;nheB;nheC)	0/4()	0/1()	1/1(sph)	0/5()	3/3(hasA;hasB;hasC)	1/9(bpsE)	0()	1[No clonal complex](7/7)	Group_III(mosaicus)	B. mosaicus subsp. anthracis biovar Anthracis; B. anthracis biovar Anthracis; B. Anthracis	Bacillus_A anthracis	97.07	0.15	2	5309729	35.26	5128095	5128095	0	BioSample	None (PM);None (LC);None (AJB)	v1	mosaicus	anthracis	anthracis	anthracis	3	0	3	0	Absent	Present	0	3	1	Absent	1	Group_III
BTDB_2022-0003848.1	SAMN15480666	SAMN15480666	PRJNA644866	Sterne	Unknown	Unknown	Unknown	Unknown	Unknown	Unknown	Laboratory	Laboratory	Laboratory strain	Unknown	Unknown	NA	mosaicus(99.99919128417969)	anthracis(99.99365997314453)	anthracis(98.67304229736328)	anthracis(99.98114776611328)	3/3(cya;lef;pagA)	0/4()	3/3(nheA;nheB;nheC)	0/4()	0/1()	1/1(sph)	0/5()	3/3(hasA;hasB;hasC)	1/9(bpsE)	0()	1[No clonal complex](7/7)	Group_III(mosaicus)	B. mosaicus subsp. anthracis biovar Anthracis; B. anthracis biovar Anthracis; B. Anthracis	Bacillus_A anthracis	99.23	0.15	10	5410016	35.28	3796490	3796490	0	BioSample	None (PM);None (LC);None (AJB)	v1	mosaicus	anthracis	anthracis	anthracis	3	0	3	0	Absent	Present	0	3	1	Absent	1	Group_III
BTDB_2022-0003849.1	SAMN15480667	SAMN15480667	PRJNA644866	Sterne	Unknown	Unknown	Unknown	Unknown	Unknown	Unknown	Laboratory	Laboratory	Laboratory strain	Unknown	Unknown	NA	mosaicus(99.9988784790039)	anthracis(99.9928207397461)	anthracis(98.70166778564453)	anthracis(99.97834777832031)	3/3(cya;lef;pagA)	0/4()	3/3(nheA;nheB;nheC)	0/4()	0/1()	1/1(sph)	0/5()	3/3(hasA;hasB;hasC)	1/9(bpsE)	0()	1[No clonal complex](7/7)	Group_III(mosaicus)	B. mosaicus subsp. anthracis biovar Anthracis; B. anthracis biovar Anthracis; B. Anthracis	Bacillus_A anthracis	99.23	0.15	2	5410490	35.28	5228856	5228856	0	BioSample	None (PM);None (LC);None (AJB)	v1	mosaicus	anthracis	anthracis	anthracis	3	0	3	0	Absent	Present	0	3	1	Absent	1	Group_III
BTDB_2022-0003850.1	SAMN15480668	SAMN15480668	PRJNA644866	Sterne	Unknown	Unknown	Unknown	Unknown	Unknown	Unknown	Laboratory	Laboratory	Laboratory strain	Unknown	Unknown	NA	mosaicus(99.9986801147461)	anthracis(99.9933853149414)	anthracis(98.70219421386719)	anthracis(99.98014068603516)	3/3(cya;lef;pagA)	0/4()	3/3(nheA;nheB;nheC)	0/4()	0/1()	1/1(sph)	0/5()	3/3(hasA;hasB;hasC)	1/9(bpsE)	0()	1[No clonal complex](7/7)	Group_III(mosaicus)	B. mosaicus subsp. anthracis biovar Anthracis; B. anthracis biovar Anthracis; B. Anthracis	Bacillus_A anthracis	99.23	0.15	2	5410217	35.28	5228583	5228583	0	BioSample	None (PM);None (LC);None (AJB)	v1	mosaicus	anthracis	anthracis	anthracis	3	0	3	0	Absent	Present	0	3	1	Absent	1	Group_III
BTDB_2022-0003851.1	SAMN15480669	SAMN15480669	PRJNA644866	Sterne	Unknown	Unknown	Unknown	Unknown	Unknown	Unknown	Laboratory	Laboratory	Laboratory strain	Unknown	Unknown	NA	mosaicus(99.99922943115234)	anthracis(99.9933853149414)	anthracis(98.64537048339844)	anthracis(99.98056030273438)	3/3(cya;lef;pagA)	0/4()	3/3(nheA;nheB;nheC)	0/4()	0/1()	1/1(sph)	0/5()	3/3(hasA;hasB;hasC)	1/9(bpsE)	0()	1[No clonal complex](7/7)	Group_III(mosaicus)	B. mosaicus subsp. anthracis biovar Anthracis; B. anthracis biovar Anthracis; B. Anthracis	Bacillus_A anthracis	99.23	0.15	21	5399980	35.25	1432098	2533071	0	BioSample	None (PM);None (LC);None (AJB)	v1	mosaicus	anthracis	anthracis	anthracis	3	0	3	0	Absent	Present	0	3	1	Absent	1	Group_III
BTDB_2022-0003852.1	SAMN15480670	SAMN15480670	PRJNA644866	Sterne	Unknown	Unknown	Unknown	Unknown	Unknown	Unknown	Laboratory	Laboratory	Laboratory strain	Unknown	Unknown	NA	mosaicus(99.99886322021484)	anthracis(99.99285888671875)	anthracis(98.70381164550781)	anthracis(99.97840881347656)	3/3(cya;lef;pagA)	0/4()	3/3(nheA;nheB;nheC)	0/4()	0/1()	1/1(sph)	0/5()	3/3(hasA;hasB;hasC)	1/9(bpsE)	0()	1[No clonal complex](7/7)	Group_III(mosaicus)	B. mosaicus subsp. anthracis biovar Anthracis; B. anthracis biovar Anthracis; B. Anthracis	Bacillus_A anthracis	99.23	0.15	2	5410349	35.28	5228713	5228713	0	BioSample	None (PM);None (LC);None (AJB)	v1	mosaicus	anthracis	anthracis	anthracis	3	0	3	0	Absent	Present	0	3	1	Absent	1	Group_III
BTDB_2022-0003853.1	SAMN20668684	SAMN20668684	PRJNA752980	Sample7	2017	Europe	France	Île-de-France	FRA	FR-IDF	Human	Human:Clinical	Human blood	Unknown	Unknown	NA	luti(93.50193786621094)	No subspecies	luti(99.58827209472656)	luti(96.5833511352539)	0/3()	0/4()	3/3(nheA;nheB;nheC)	0/4()	0/1()	1/1(sph)	0/5()	0/3()	1/9(bpsE)	0()	74[No clonal complex](7/7)	Group_II(mosaicus/luti)	B. luti	Bacillus_A luti	99.28	1.36	16	5690275	35.49	1930824	2031127	0	BioSample	None (PM);None (LC);None (AJB)	v1	luti	No subspecies	luti	luti	0	0	3	0	Absent	Present	0	0	1	Absent	74	Group_II
BTDB_2022-0003854.1	SAMN20668685	SAMN20668685	PRJNA752980	Sample18	2014	Europe	France	Provence-Alpes-Côte-d’Azur	FRA	FR-PAC	Human	Human:Clinical	Human blood	Unknown	Unknown	NA	cereus s.s.(97.06806945800781)	No subspecies	frankland(97.06806945800781)	cereus(98.83522033691406)	0/3()	0/4()	3/3(nheA;nheB;nheC)	4/4(hblA;hblB;hblC;hblD)	1/1(cytK-2)	1/1(sph)	0/5()	0/3()	2/9(bpsE;bpsH)	0()	24[No clonal complex](7/7)	Group_IV(cereus_sensu_stricto)	B. cereus s.s.	Bacillus_A cereus	99.02	0.42	7	5746465	35.3	5468935	5468935	0	BioSample	None (PM);None (LC);None (AJB)	v1	cereus s.s.	No subspecies	frankland	cereus	0	0	3	4	cytK-2	Present	0	0	2	Absent	24	Group_IV
BTDB_2022-0003855.1	SAMN20668686	SAMN20668686	PRJEB37032	Sample20	2016	Europe	France	Provence-Alpes-Côte-d’Azur	FRA	FR-PAC	Human	Human:Clinical	Human blood	Unknown	Unknown	NA	mosaicus(95.14990234375)	cereus(99.83275604248047)	cereus(97.69017028808594)	paranthracis(97.57282257080078)	0/3()	0/4()	3/3(nheA;nheB;nheC)	0/4()	0/1()	1/1(sph)	0/5()	0/3()	1/9(bpsE)	0()	26[No clonal complex](7/7)	Group_III(mosaicus)	B. mosaicus subsp. cereus; B. cereus	Bacillus_A paranthracis	98.77	1.05	5	5624246	35.41	5276453	5276453	0	BioSample	None (PM);None (LC);None (AJB)	v1	mosaicus	cereus	cereus	paranthracis	0	0	3	0	Absent	Present	0	0	1	Absent	26	Group_III
BTDB_2022-0003856.1	SAMN20985652	SAMN20985652	PRJNA757963	P1_FS	2020	Europe	Denmark	Hovedstaden	DNK	DK-84	Laboratory	Laboratory	Laboratory stock	Unknown	Unknown	NA	cereus s.s.(96.3291015625)	No subspecies	berliner(98.66669464111328)	thuringiensis(99.87876892089844)	0/3()	0/4()	3/3(nheA;nheB;nheC)	4/4(hblA;hblB;hblC;hblD)	1/1(cytK-2)	1/1(sph)	0/5()	0/3()	2/9(bpsE;bpsH)	0()	10[No clonal complex](7/7)	Group_IV(cereus_sensu_stricto)	B. cereus s.s.	Bacillus_A thuringiensis	99.34	1.75	31	6135143	35.03	3395954	3395954	0	BioSample	None (PM);None (LC);None (AJB)	v1	cereus s.s.	No subspecies	berliner	thuringiensis	0	0	3	4	cytK-2	Present	0	0	2	Absent	10	Group_IV
BTDB_2022-0003857.1	SAMN20985653	SAMN20985653	PRJNA757963	P1_N	2020	Europe	Denmark	Hovedstaden	DNK	DK-84	Laboratory	Laboratory	Laboratory stock	Unknown	Unknown	NA	cereus s.s.(96.26289367675781)	No subspecies	berliner(98.63025665283203)	thuringiensis(99.8861312866211)	0/3()	0/4()	3/3(nheA;nheB;nheC)	4/4(hblA;hblB;hblC;hblD)	1/1(cytK-2)	1/1(sph)	0/5()	0/3()	2/9(bpsE;bpsH)	0()	10[No clonal complex](7/7)	Group_IV(cereus_sensu_stricto)	B. cereus s.s.	Bacillus_A thuringiensis	99.34	1.75	30	6093727	34.94	1504060	2251612	0	BioSample	None (PM);None (LC);None (AJB)	v1	cereus s.s.	No subspecies	berliner	thuringiensis	0	0	3	4	cytK-2	Present	0	0	2	Absent	10	Group_IV
BTDB_2022-0003858.1	SAMN20985654	SAMN20985654	PRJNA757963	P2_FS	2020	Europe	Denmark	Hovedstaden	DNK	DK-84	Laboratory	Laboratory	Laboratory stock	Unknown	Unknown	NA	cereus s.s.(96.35615539550781)	No subspecies	berliner(98.66058349609375)	thuringiensis(99.88124084472656)	0/3()	0/4()	3/3(nheA;nheB;nheC)	4/4(hblA;hblB;hblC;hblD)	1/1(cytK-2)	1/1(sph)	0/5()	0/3()	2/9(bpsE;bpsH)	0()	10[No clonal complex](7/7)	Group_IV(cereus_sensu_stricto)	B. cereus s.s.	Bacillus_A thuringiensis	99.34	1.75	16	6125390	35	5483828	5483828	0	BioSample	None (PM);None (LC);None (AJB)	v1	cereus s.s.	No subspecies	berliner	thuringiensis	0	0	3	4	cytK-2	Present	0	0	2	Absent	10	Group_IV
BTDB_2022-0003859.1	SAMN20985655	SAMN20985655	PRJNA757963	P2_N	2020	Europe	Denmark	Hovedstaden	DNK	DK-84	Laboratory	Laboratory	Laboratory stock	Unknown	Unknown	NA	cereus s.s.(96.29871368408203)	No subspecies	berliner(98.60022735595703)	thuringiensis(99.8813247680664)	0/3()	0/4()	3/3(nheA;nheB;nheC)	4/4(hblA;hblB;hblC;hblD)	1/1(cytK-2)	1/1(sph)	0/5()	0/3()	2/9(bpsE;bpsH)	0()	10[No clonal complex](7/7)	Group_IV(cereus_sensu_stricto)	B. cereus s.s.	Bacillus_A thuringiensis	99.34	1.75	22	6118552	34.99	5458228	5458228	0	BioSample	None (PM);None (LC);None (AJB)	v1	cereus s.s.	No subspecies	berliner	thuringiensis	0	0	3	4	cytK-2	Present	0	0	2	Absent	10	Group_IV
BTDB_2022-0003860.1	SAMN20985656	SAMN20985656	PRJNA757963	P3_FS	2020	Europe	Denmark	Hovedstaden	DNK	DK-84	Laboratory	Laboratory	Laboratory stock	Unknown	Unknown	NA	cereus s.s.(96.322509765625)	No subspecies	berliner(98.60541534423828)	thuringiensis(99.85659790039062)	0/3()	0/4()	3/3(nheA;nheB;nheC)	4/4(hblA;hblB;hblC;hblD)	1/1(cytK-2)	1/1(sph)	0/5()	0/3()	2/9(bpsE;bpsH)	0()	10[No clonal complex](7/7)	Group_IV(cereus_sensu_stricto)	B. cereus s.s.	Bacillus_A thuringiensis	99.34	1.75	17	6123787	35	5479330	5479330	0	BioSample	None (PM);None (LC);None (AJB)	v1	cereus s.s.	No subspecies	berliner	thuringiensis	0	0	3	4	cytK-2	Present	0	0	2	Absent	10	Group_IV
BTDB_2022-0003861.1	SAMN20985657	SAMN20985657	PRJNA757963	P3_N	2020	Europe	Denmark	Hovedstaden	DNK	DK-84	Laboratory	Laboratory	Laboratory stock	Unknown	Unknown	NA	cereus s.s.(96.32508850097656)	No subspecies	berliner(98.60285949707031)	thuringiensis(99.87518310546875)	0/3()	0/4()	3/3(nheA;nheB;nheC)	4/4(hblA;hblB;hblC;hblD)	1/1(cytK-2)	1/1(sph)	0/5()	0/3()	2/9(bpsE;bpsH)	0()	10[No clonal complex](7/7)	Group_IV(cereus_sensu_stricto)	B. cereus s.s.	Bacillus_A thuringiensis	99.34	1.75	28	6109513	34.94	4339432	4339432	0	BioSample	None (PM);None (LC);None (AJB)	v1	cereus s.s.	No subspecies	berliner	thuringiensis	0	0	3	4	cytK-2	Present	0	0	2	Absent	10	Group_IV
BTDB_2022-0003862.1	SAMN20985658	SAMN20985658	PRJNA757963	P4_FS	2020	Europe	Denmark	Hovedstaden	DNK	DK-84	Laboratory	Laboratory	Laboratory stock	Unknown	Unknown	NA	cereus s.s.(96.33706665039062)	No subspecies	berliner(98.6404800415039)	thuringiensis(99.89236450195312)	0/3()	0/4()	3/3(nheA;nheB;nheC)	4/4(hblA;hblB;hblC;hblD)	1/1(cytK-2)	1/1(sph)	0/5()	0/3()	2/9(bpsE;bpsH)	0()	10[No clonal complex](7/7)	Group_IV(cereus_sensu_stricto)	B. cereus s.s.	Bacillus_A thuringiensis	99.34	1.75	15	6137350	35.01	5498397	5498397	0	BioSample	None (PM);None (LC);None (AJB)	v1	cereus s.s.	No subspecies	berliner	thuringiensis	0	0	3	4	cytK-2	Present	0	0	2	Absent	10	Group_IV
BTDB_2022-0003863.1	SAMN20985659	SAMN20985659	PRJNA757963	P4_N	2020	Europe	Denmark	Hovedstaden	DNK	DK-84	Laboratory	Laboratory	Laboratory stock	Unknown	Unknown	NA	cereus s.s.(96.3346939086914)	No subspecies	berliner(98.65728759765625)	thuringiensis(99.86936950683594)	0/3()	0/4()	3/3(nheA;nheB;nheC)	0/4()	1/1(cytK-2)	1/1(sph)	0/5()	0/3()	2/9(bpsE;bpsH)	0()	10[No clonal complex](7/7)	Group_IV(cereus_sensu_stricto)	B. cereus s.s.	Bacillus_A thuringiensis	99.34	1.75	27	5937717	35.06	3138303	3138303	0	BioSample	None (PM);None (LC);None (AJB)	v1	cereus s.s.	No subspecies	berliner	thuringiensis	0	0	3	0	cytK-2	Present	0	0	2	Absent	10	Group_IV
BTDB_2022-0003864.1	SAMN20985660	SAMN20985660	PRJNA757963	P5_FS	2020	Europe	Denmark	Hovedstaden	DNK	DK-84	Laboratory	Laboratory	Laboratory stock	Unknown	Unknown	NA	cereus s.s.(96.30032348632812)	No subspecies	berliner(98.6712417602539)	thuringiensis(99.89765930175781)	0/3()	0/4()	3/3(nheA;nheB;nheC)	4/4(hblA;hblB;hblC;hblD)	1/1(cytK-2)	1/1(sph)	0/5()	0/3()	2/9(bpsE;bpsH)	0()	10[No clonal complex](7/7)	Group_IV(cereus_sensu_stricto)	B. cereus s.s.	Bacillus_A thuringiensis	99.34	1.75	14	6140570	35.03	5508151	5508151	0	BioSample	None (PM);None (LC);None (AJB)	v1	cereus s.s.	No subspecies	berliner	thuringiensis	0	0	3	4	cytK-2	Present	0	0	2	Absent	10	Group_IV
BTDB_2022-0003865.1	SAMN20985661	SAMN20985661	PRJNA757963	P5_N	2020	Europe	Denmark	Hovedstaden	DNK	DK-84	Laboratory	Laboratory	Laboratory stock	Unknown	Unknown	NA	cereus s.s.(96.27780151367188)	No subspecies	berliner(98.65196990966797)	thuringiensis(99.88203430175781)	0/3()	0/4()	3/3(nheA;nheB;nheC)	4/4(hblA;hblB;hblC;hblD)	1/1(cytK-2)	1/1(sph)	0/5()	0/3()	2/9(bpsE;bpsH)	0()	10[No clonal complex](7/7)	Group_IV(cereus_sensu_stricto)	B. cereus s.s.	Bacillus_A thuringiensis	99.34	1.75	20	6128498	35	5481040	5481040	0	BioSample	None (PM);None (LC);None (AJB)	v1	cereus s.s.	No subspecies	berliner	thuringiensis	0	0	3	4	cytK-2	Present	0	0	2	Absent	10	Group_IV
BTDB_2022-0003866.1	SAMN20985662	SAMN20985662	PRJNA757963	P6_FS	2020	Europe	Denmark	Hovedstaden	DNK	DK-84	Laboratory	Laboratory	Laboratory stock	Unknown	Unknown	NA	cereus s.s.(96.32377624511719)	No subspecies	berliner(98.61620330810547)	thuringiensis(99.87052154541016)	0/3()	0/4()	3/3(nheA;nheB;nheC)	4/4(hblA;hblB;hblC;hblD)	1/1(cytK-2)	1/1(sph)	0/5()	0/3()	2/9(bpsE;bpsH)	0()	10[No clonal complex](7/7)	Group_IV(cereus_sensu_stricto)	B. cereus s.s.	Bacillus_A thuringiensis	99.34	1.75	15	6136996	35.03	5506239	5506239	0	BioSample	None (PM);None (LC);None (AJB)	v1	cereus s.s.	No subspecies	berliner	thuringiensis	0	0	3	4	cytK-2	Present	0	0	2	Absent	10	Group_IV
BTDB_2022-0003867.1	SAMN20985663	SAMN20985663	PRJNA757963	P6_N	2020	Europe	Denmark	Hovedstaden	DNK	DK-84	Laboratory	Laboratory	Laboratory stock	Unknown	Unknown	NA	cereus s.s.(96.30870056152344)	No subspecies	berliner(98.59552001953125)	thuringiensis(99.8687973022461)	0/3()	0/4()	3/3(nheA;nheB;nheC)	4/4(hblA;hblB;hblC;hblD)	1/1(cytK-2)	1/1(sph)	0/5()	0/3()	2/9(bpsE;bpsH)	0()	10[No clonal complex](7/7)	Group_IV(cereus_sensu_stricto)	B. cereus s.s.	Bacillus_A thuringiensis	99.34	1.75	10	6132076	35.03	5501247	5501247	0	BioSample	None (PM);None (LC);None (AJB)	v1	cereus s.s.	No subspecies	berliner	thuringiensis	0	0	3	4	cytK-2	Present	0	0	2	Absent	10	Group_IV
BTDB_2022-0003868.1	SAMN23514244	SAMN23514244	PRJNA752980	Sample59	2017	Europe	France	Île-de-France	FRA	FR-IDF	Human	Human:Clinical	Human blood	Unknown	Unknown	NA	mosaicus(95.43671417236328)	cereus(97.77363586425781)	cereus(99.01622009277344)	paranthracis(98.44917297363281)	0/3()	0/4()	3/3(nheA;nheB;nheC)	0/4()	0/1()	1/1(sph)	0/5()	0/3()	2/9(bpsE;bpsH)	0()	611[ST-205 complex](7/7)	Group_III(mosaicus)	B. mosaicus subsp. cereus; B. cereus	Bacillus_A paranthracis	99.23	0.42	6	5319237	35.51	5186612	5186612	0	BioSample	None (PM);None (LC);None (AJB)	v1	mosaicus	cereus	cereus	paranthracis	0	0	3	0	Absent	Present	0	0	2	Absent	611	Group_III
BTDB_2022-0003869.1	SAMN23514245	SAMN23514245	PRJNA752980	Sample60	2016	Europe	France	Île-de-France	FRA	FR-IDF	Human	Human:Clinical	Human intravascular catheter	Unknown	Unknown	NA	cereus s.s.(97.0259017944336)	No subspecies	frankland(97.0259017944336)	cereus(98.8714828491211)	0/3()	0/4()	3/3(nheA;nheB;nheC)	4/4(hblA;hblB;hblC;hblD)	1/1(cytK-2)	1/1(sph)	0/5()	0/3()	2/9(bpsE;bpsH)	0()	24[No clonal complex](7/7)	Group_IV(cereus_sensu_stricto)	B. cereus s.s.	Bacillus_A cereus	99.02	0.31	5	5582815	35.3	5366706	5366706	0	BioSample	None (PM);None (LC);None (AJB)	v1	cereus s.s.	No subspecies	frankland	cereus	0	0	3	4	cytK-2	Present	0	0	2	Absent	24	Group_IV
BTDB_2022-0003870.1	SAMN25872064	SAMN25872064	PRJNA806339	AH7-7	2020	Asia	China	Hubei Sheng	CHN	CN-HB	Animal_Mammal	Animal_Mammal:Unspecified	Bubalus bubalis (water buffalo) rumen	Unknown	Unknown	NA	cereus s.s.(97.11595916748047)	No subspecies	frankland(97.11595916748047)	cereus(98.90538024902344)	0/3()	0/4()	3/3(nheA;nheB;nheC)	4/4(hblA;hblB;hblC;hblD)	1/1(cytK-2)	1/1(sph)	0/5()	0/3()	2/9(bpsE;bpsH)	0()	177[No clonal complex](7/7)	Group_IV(cereus_sensu_stricto)	B. cereus s.s.	Bacillus_A cereus	99.07	0.31	5	5811396	35.22	5328514	5328514	0	BioSample	None (PM);None (LC);None (AJB)	v1	cereus s.s.	No subspecies	frankland	cereus	0	0	3	4	cytK-2	Present	0	0	2	Absent	177	Group_IV
BTDB_2022-0003871.1	SRR10015298	SAMN11514269	PRJNA539852	LH13	2017	Asia	China	Liaoning Sheng	CHN	CN-LN	Environmental	Environmental	Groundwater	Unknown	Unknown	NA	cereus s.s.(97.13855743408203)	No subspecies	frankland(97.13855743408203)	cereus(98.9087905883789)	0/3()	0/4()	3/3(nheA;nheB;nheC)	4/4(hblA;hblB;hblC;hblD)	1/1(cytK-2)	1/1(sph)	0/5()	0/3()	2/9(bpsE;bpsH)	0()	184[ST-142 complex](7/7)	Group_IV(cereus_sensu_stricto)	B. cereus s.s.	Bacillus_A cereus	99.02	0.17	46	5540498	34.98	258166	692381	0	BioSample	None (PM);None (LC);None (AJB)	v1	cereus s.s.	No subspecies	frankland	cereus	0	0	3	4	cytK-2	Present	0	0	2	Absent	184	Group_IV
BTDB_2022-0003872.1	SRR10015299	SAMN11514268	PRJNA539852	AS9	2017	Asia	China	Liaoning Sheng	CHN	CN-LN	Environmental	Environmental	Groundwater	Unknown	Unknown	NA	mosaicus(94.73696899414062)	No subspecies	cereus(96.4072036743164)	tropicus(96.45047760009766)	2/3(cya;pagA)	0/4()	3/3(nheA;nheB;nheC)	4/4(hblA;hblB;hblC;hblD)	0/1()	1/1(sph)	0/5()	2/3(hasA;hasB)	9/9(bpsA;bpsB;bpsC;bpsD;bpsE;bpsF;bpsG;bpsH;bpsX)	0()	234[No clonal complex](7/7)	Group_II(mosaicus/luti)	B. mosaicus biovar Anthracis*; B. Anthracis*	Bacillus_A tropicus	98.92	0.31	42	5494837	35.17	395752	770017	0	BioSample	None (PM);None (LC);None (AJB)	v1	mosaicus	No subspecies	cereus	tropicus	2	0	3	4	Absent	Present	0	2	9	Absent	234	Group_II
BTDB_2022-0003873.1	SRR10015303	SAMN11514270	PRJNA539852	AS36	2017	Asia	China	Liaoning Sheng	CHN	CN-LN	Animal_Other	Animal_Other	Fish	Unknown	Unknown	NA	mosaicus(94.72193908691406)	No subspecies	cereus(96.40007781982422)	tropicus(96.447509765625)	2/3(cya;pagA)	0/4()	3/3(nheA;nheB;nheC)	4/4(hblA;hblB;hblC;hblD)	0/1()	1/1(sph)	0/5()	2/3(hasA;hasB)	9/9(bpsA;bpsB;bpsC;bpsD;bpsE;bpsF;bpsG;bpsH;bpsX)	0()	234[No clonal complex](7/7)	Group_II(mosaicus/luti)	B. mosaicus biovar Anthracis*; B. Anthracis*	Bacillus_A tropicus	98.92	0.31	47	5497244	35.17	346161	615582	0	BioProject; BioSample	could be animal too (PM);Could be food or animal, went with animal based on submitter and BioProject (LC);Assumption that fish is food and not animal_other (AJB)	v1	mosaicus	No subspecies	cereus	tropicus	2	0	3	4	Absent	Present	0	2	9	Absent	234	Group_II
BTDB_2022-0003874.1	SRR10015304	SAMN11514271	PRJNA539852	JY6	2017	Asia	China	Liaoning Sheng	CHN	CN-LN	Environmental	Environmental	Probiotic product	Unknown	Unknown	Likely a probiotic product for fish or animals based on submitter and BioProject	mosaicus(94.66703033447266)	No subspecies	cereus(96.450439453125)	tropicus(96.45625305175781)	2/3(cya;pagA)	0/4()	3/3(nheA;nheB;nheC)	4/4(hblA;hblB;hblC;hblD)	0/1()	1/1(sph)	0/5()	2/3(hasA;hasB)	9/9(bpsA;bpsB;bpsC;bpsD;bpsE;bpsF;bpsG;bpsH;bpsX)	0()	234[No clonal complex](7/7)	Group_II(mosaicus/luti)	B. mosaicus biovar Anthracis*; B. Anthracis*	Bacillus_A tropicus	98.92	0.31	44	5496184	35.17	244482	861547	0	BioSample	I'm assuming its a probiotic for humans (PM);I'm assuming this is for fish or animals based on submitter and BioProject (LC);Assumption that probiotic is not a food (AJB)	v1	mosaicus	No subspecies	cereus	tropicus	2	0	3	4	Absent	Present	0	2	9	Absent	234	Group_II
BTDB_2022-0003875.1	SRR10015305	SAMN11514272	PRJNA539852	AS45	2017	Asia	China	Liaoning Sheng	CHN	CN-LN	Environmental	Environmental	Wastewater	Unknown	Unknown	NA	mosaicus(94.7153549194336)	No subspecies	cereus(96.42499542236328)	tropicus(96.4615249633789)	2/3(cya;pagA)	0/4()	3/3(nheA;nheB;nheC)	4/4(hblA;hblB;hblC;hblD)	0/1()	1/1(sph)	0/5()	2/3(hasA;hasB)	9/9(bpsA;bpsB;bpsC;bpsD;bpsE;bpsF;bpsG;bpsH;bpsX)	0()	234[No clonal complex](7/7)	Group_II(mosaicus/luti)	B. mosaicus biovar Anthracis*; B. Anthracis*	Bacillus_A tropicus	98.92	0.31	49	5492742	35.18	343455	693722	0	BioSample	None (PM);None (LC);None (AJB)	v1	mosaicus	No subspecies	cereus	tropicus	2	0	3	4	Absent	Present	0	2	9	Absent	234	Group_II
BTDB_2022-0003876.1	SRR10015306	SAMN11514273	PRJNA539852	AS65	2017	Asia	China	Liaoning Sheng	CHN	CN-LN	Environmental	Environmental	Wastewater	Unknown	Unknown	NA	mosaicus(97.63444519042969)	No subspecies	anthracis(97.67599487304688)	anthracis(97.6500015258789)	0/3()	0/4()	3/3(nheA;nheB;nheC)	0/4()	0/1()	1/1(sph)	0/5()	0/3()	2/9(bpsE;bpsH)	0()	1263[ST-365 complex](7/7)	Group_III(mosaicus)	B. mosaicus	Bacillus_A anthracis	98.92	0	36	5219150	35.2	861152	975468	0	BioSample	None (PM);None (LC);None (AJB)	v1	mosaicus	No subspecies	anthracis	anthracis	0	0	3	0	Absent	Present	0	0	2	Absent	1263	Group_III
BTDB_2022-0003877.1	SRR10015307	SAMN12206326	PRJNA539852	NC13	2017	Asia	China	Jiangxi Sheng	CHN	CN-JX	Human	Human:Clinical	Stool sample from human with diarrhea	Foodborne_Illness:Diarrheal	Unknown	Diarrhea listed as disease	mosaicus(94.69474029541016)	No subspecies	cereus(96.42894744873047)	tropicus(96.45386505126953)	2/3(cya;pagA)	0/4()	3/3(nheA;nheB;nheC)	4/4(hblA;hblB;hblC;hblD)	0/1()	1/1(sph)	0/5()	2/3(hasA;hasB)	9/9(bpsA;bpsB;bpsC;bpsD;bpsE;bpsF;bpsG;bpsH;bpsX)	0()	234[No clonal complex](7/7)	Group_II(mosaicus/luti)	B. mosaicus biovar Anthracis*; B. Anthracis*	Bacillus_A tropicus	98.92	0.31	45	5495925	35.17	244482	627386	0	BioSample	None (PM);None (LC);None (AJB)	v1	mosaicus	No subspecies	cereus	tropicus	2	0	3	4	Absent	Present	0	2	9	Absent	234	Group_II
BTDB_2022-0003878.1	SRR10015308	SAMN12206328	PRJNA539852	NC17	2017	Asia	China	Jiangxi Sheng	CHN	CN-JX	Human	Human:Clinical	Stool sample from human with diarrhea	Foodborne_Illness:Diarrheal	Unknown	Diarrhea listed as disease	mosaicus(94.71900939941406)	No subspecies	cereus(96.44910430908203)	tropicus(96.44532775878906)	2/3(cya;pagA)	0/4()	3/3(nheA;nheB;nheC)	4/4(hblA;hblB;hblC;hblD)	0/1()	1/1(sph)	0/5()	2/3(hasA;hasB)	9/9(bpsA;bpsB;bpsC;bpsD;bpsE;bpsF;bpsG;bpsH;bpsX)	0()	234[No clonal complex](7/7)	Group_II(mosaicus/luti)	B. mosaicus biovar Anthracis*; B. Anthracis*	Bacillus_A tropicus	98.92	0.31	44	5495521	35.17	254179	601547	0	BioSample	None (PM);None (LC);None (AJB)	v1	mosaicus	No subspecies	cereus	tropicus	2	0	3	4	Absent	Present	0	2	9	Absent	234	Group_II
BTDB_2022-0003879.1	SRR10141126	SAMN12777283	PRJNA566061	LY557	2015	Asia	China	Zhejiang Sheng	CHN	CN-ZJ	Human	Human:Clinical	Intraocular strain from human eye infection	Other	Unknown	Wenzhou, Eye hospital	toyonensis(98.6531753540039)	No subspecies	toyonensis(98.6531753540039)	toyonensis(98.6531753540039)	0/3()	0/4()	3/3(nheA;nheB;nheC)	4/4(hblA;hblB;hblC;hblD)	0/1()	1/1(sph)	0/5()	0/3()	2/9(bpsE;bpsH)	0()	158[No clonal complex](6/7)	Group_V(toyonensis)	B. toyonensis	Bacillus_A toyonensis	99.34	0.19	46	5766597	35	313015	930924	0	BioSample	None (PM);None (LC);Did not assume that intraocular pertains to humans only (AJB)	v1	toyonensis	No subspecies	toyonensis	toyonensis	0	0	3	4	Absent	Present	0	0	2	Absent	Unknown	Group_V
BTDB_2022-0003880.1	SRR10141128	SAMN12777281	PRJNA566061	LY178	2015	Asia	China	Zhejiang Sheng	CHN	CN-ZJ	Human	Human:Clinical	Intraocular strain from human eye infection	Other	Unknown	Wenzhou, Eye hospital	cereus s.s.(96.00532531738281)	No subspecies	berliner(97.31205749511719)	thuringiensis(97.14987182617188)	0/3()	0/4()	3/3(nheA;nheB;nheC)	0/4()	1/1(cytK-2)	1/1(sph)	0/5()	0/3()	1/9(bpsE)	0()	Unknown(unknown ST)	Group_IV(cereus_sensu_stricto)	B. cereus s.s.	Bacillus_A thuringiensis	99.34	0.85	61	5686451	34.92	257231	472586	0	BioSample	None (PM);None (LC);Did not assume that intraocular pertains to humans only (AJB)	v1	cereus s.s.	No subspecies	berliner	thuringiensis	0	0	3	0	cytK-2	Present	0	0	1	Absent	Unknown	Group_IV
BTDB_2022-0003881.1	SRR10141129	SAMN12777280	PRJNA566061	LY14	2015	Asia	China	Zhejiang Sheng	CHN	CN-ZJ	Human	Human:Clinical	Human gastrointestinal strain	Foodborne_Illness:Unspecified	Unknown	Wenzhou, Eye hospital	cereus s.s.(97.2221450805664)	No subspecies	frankland(97.2221450805664)	cereus(98.79528045654297)	0/3()	0/4()	3/3(nheA;nheB;nheC)	4/4(hblA;hblB;hblC;hblD)	1/1(cytK-2)	1/1(sph)	0/5()	0/3()	1/9(bpsE)	0()	142[ST-142 complex](7/7)	Group_IV(cereus_sensu_stricto)	B. cereus s.s.	Bacillus_A cereus	99.06	0.92	97	5630378	34.99	198833	582364	0	BioSample	I'm assuming this is from a human (PM);None (LC);Did not assume that GI pertains to humans only (AJB)	v1	cereus s.s.	No subspecies	frankland	cereus	0	0	3	4	cytK-2	Present	0	0	1	Absent	142	Group_IV
BTDB_2022-0003882.1	SRR10141130	SAMN12777279	PRJNA566061	LY11	2015	Asia	China	Zhejiang Sheng	CHN	CN-ZJ	Human	Human:Clinical	Human gastrointestinal strain	Foodborne_Illness:Unspecified	Unknown	Wenzhou, Eye hospital	mosaicus(97.80281066894531)	No subspecies	anthracis(97.80746459960938)	anthracis(97.69900512695312)	0/3()	0/4()	3/3(nheA;nheB;nheC)	4/4(hblA;hblB;hblC;hblD)	0/1()	1/1(sph)	0/5()	0/3()	2/9(bpsE;bpsH)	0()	365[ST-365 complex](7/7)	Group_III(mosaicus)	B. mosaicus	Bacillus_A anthracis	97.81	0.13	502	5038480	35.52	26463	158096	0	BioSample	I'm assuming this is from a human (PM);Assuming this is human clinical (LC);Did not assume that intraocular pertains to humans only (AJB)	v1	mosaicus	No subspecies	anthracis	anthracis	0	0	3	4	Absent	Present	0	0	2	Absent	365	Group_III
BTDB_2022-0003883.1	SRR10141131	SAMN12777278	PRJNA566061	LY7	2015	Asia	China	Zhejiang Sheng	CHN	CN-ZJ	Human	Human:Clinical	Intraocular strain from human eye infection	Other	Unknown	Wenzhou, Eye hospital	mosaicus(93.14803314208984)	No subspecies	UnknownGeneFlowUnit11*(99.1251449584961)	wiedmannii(95.08615112304688)	0/3()	0/4()	3/3(nheA;nheB;nheC)	4/4(hblA;hblB;hblC;hblD)	0/1()	1/1(sph)	0/5()	0/3()	2/9(bpsE;bpsH)	0()	616[No clonal complex](7/7)	Group_II(mosaicus/luti)	B. mosaicus	Bacillus_A wiedmannii	99.34	0.33	40	5751305	35.07	602600	1120471	0	BioSample	None (PM);None (LC);Did not assume that intraocular pertains to humans only (AJB)	v1	mosaicus	No subspecies	Unknown	wiedmannii	0	0	3	4	Absent	Present	0	0	2	Absent	616	Group_II
BTDB_2022-0003884.1	SRR10141132	SAMN12777277	PRJNA566061	LY6	2015	Asia	China	Zhejiang Sheng	CHN	CN-ZJ	Human	Human:Clinical	Intraocular strain from human eye infection	Other	Unknown	Wenzhou, Eye hospital	cereus s.s.(98.93266296386719)	No subspecies	frankland(98.93266296386719)	cereus(97.1322021484375)	0/3()	0/4()	3/3(nheA;nheB;nheC)	4/4(hblA;hblB;hblC;hblD)	1/1(cytK-2)	1/1(sph)	0/5()	0/3()	2/9(bpsE;bpsH)	0()	98[No clonal complex](7/7)	Group_IV(cereus_sensu_stricto)	B. cereus s.s.	Bacillus_A bombysepticus	98.92	0.72	47	5642335	34.92	305881	702418	0	BioSample	None (PM);None (LC);Did not assume that intraocular pertains to humans only (AJB)	v1	cereus s.s.	No subspecies	frankland	cereus	0	0	3	4	cytK-2	Present	0	0	2	Absent	98	Group_IV
BTDB_2022-0003885.1	SRR10141133	SAMN12777276	PRJNA566061	LY5	2015	Asia	China	Zhejiang Sheng	CHN	CN-ZJ	Human	Human:Clinical	Intraocular strain from human eye infection	Other	Unknown	Wenzhou, Eye hospital	cereus s.s.(98.41405487060547)	No subspecies	frankland(98.41405487060547)	cereus(97.25502014160156)	0/3()	0/4()	3/3(nheA;nheB;nheC)	4/4(hblA;hblB;hblC;hblD)	1/1(cytK-2)	1/1(sph)	0/5()	0/3()	1/9(bpsE)	0()	1001[ST-18 complex](7/7)	Group_IV(cereus_sensu_stricto)	B. cereus s.s.	Bacillus_A bombysepticus	97.15	0	644	5346588	35.32	20749	140528	0	BioSample	None (PM);None (LC);Did not assume that intraocular pertains to humans only (AJB)	v1	cereus s.s.	No subspecies	frankland	cereus	0	0	3	4	cytK-2	Present	0	0	1	Absent	1001	Group_IV
BTDB_2022-0003886.1	SRR10141134	SAMN12777275	PRJNA566061	LY2	2015	Asia	China	Zhejiang Sheng	CHN	CN-ZJ	Human	Human:Clinical	Intraocular strain from human eye infection	Other	Unknown	Wenzhou, Eye hospital	cereus s.s.(97.09078216552734)	No subspecies	frankland(97.09078216552734)	cereus(98.69772338867188)	0/3()	0/4()	3/3(nheA;nheB;nheC)	4/4(hblA;hblB;hblC;hblD)	1/1(cytK-2)	1/1(sph)	0/5()	0/3()	2/9(bpsE;bpsH)	0()	395[ST-142 complex](7/7)	Group_IV(cereus_sensu_stricto)	B. cereus s.s.	Bacillus_A cereus	99.17	0.04	44	5715273	34.89	323661	573364	0	BioSample	None (PM);None (LC);Did not assume that intraocular pertains to humans only (AJB)	v1	cereus s.s.	No subspecies	frankland	cereus	0	0	3	4	cytK-2	Present	0	0	2	Absent	395	Group_IV
BTDB_2022-0003887.1	SRR10141135	SAMN12777272	PRJNA566061	LY1	2015	Asia	China	Zhejiang Sheng	CHN	CN-ZJ	Human	Human:Clinical	Intraocular strain from human eye infection	Other	Unknown	Wenzhou, Eye hospital	cereus s.s.(99.08292388916016)	No subspecies	frankland(99.08292388916016)	cereus(97.1525650024414)	0/3()	0/4()	3/3(nheA;nheB;nheC)	4/4(hblA;hblB;hblC;hblD)	1/1(cytK-2)	1/1(sph)	0/5()	0/3()	1/9(bpsE)	0()	Unknown(unknown ST)	Group_IV(cereus_sensu_stricto)	B. cereus s.s.	Bacillus_A bombysepticus	98.25	0.78	502	5542741	35.29	30056	286698	0	BioSample	None (PM);None (LC);Did not assume that intraocular pertains to humans only (AJB)	v1	cereus s.s.	No subspecies	frankland	cereus	0	0	3	4	cytK-2	Present	0	0	1	Absent	Unknown	Group_IV
BTDB_2022-0003888.1	SRR10155218	SAMN12799141	PRJNA692474	NY108483807	2019	North America	United States	New York	USA	US-NY	Human	Human:Unspecified	Human feces	Unknown	Unknown	NA	cereus s.s.(97.09732055664062)	No subspecies	frankland(97.09732055664062)	cereus(98.89258575439453)	0/3()	0/4()	3/3(nheA;nheB;nheC)	4/4(hblA;hblB;hblC;hblD)	1/1(cytK-2)	1/1(sph)	0/5()	0/3()	2/9(bpsE;bpsH)	0()	427[ST-142 complex](7/7)	Group_IV(cereus_sensu_stricto)	B. cereus s.s.	Bacillus_A cereus	99.01	0.39	99	5599531	35.05	140618	506252	0	BioSample	None (PM);Assumed to be foodborne illness based on BioProject and submitter (LC);None (AJB)	v1	cereus s.s.	No subspecies	frankland	cereus	0	0	3	4	cytK-2	Present	0	0	2	Absent	427	Group_IV
BTDB_2022-0003889.1	SRR10155219	SAMN12799140	PRJNA692474	NY108483902	2019	North America	United States	New York	USA	US-NY	Human	Human:Unspecified	Human feces	Unknown	Unknown	NA	mosaicus(95.33333587646484)	cereus(98.65292358398438)	cereus(97.86328125)	paranthracis(97.71269989013672)	0/3()	0/4()	3/3(nheA;nheB;nheC)	0/4()	0/1()	1/1(sph)	0/5()	0/3()	2/9(bpsE;bpsH)	0()	266[No clonal complex](7/7)	Group_III(mosaicus)	B. mosaicus subsp. cereus; B. cereus	Bacillus_A paranthracis	99.07	0.79	109	5293373	35.3	114860	749524	0	BioSample	None (PM);Assumed to be foodborne illness based on BioProject and submitter (LC);None (AJB)	v1	mosaicus	cereus	cereus	paranthracis	0	0	3	0	Absent	Present	0	0	2	Absent	266	Group_III
BTDB_2022-0003890.1	SRR10380974	SAMN13173321	PRJNA586883	PF1	2012	Europe	France	Auvergne-Rhône-Alpes	FRA	FR-ARA	Human	Human:Clinical	Blood from human injectional anthrax case	Anthrax	Unknown	NA	mosaicus(99.98661804199219)	anthracis(99.9852523803711)	anthracis(98.54271697998047)	anthracis(99.98897552490234)	3/3(cya;lef;pagA)	0/4()	3/3(nheA;nheB;nheC)	0/4()	0/1()	1/1(sph)	5/5(capA;capB;capC;capD;capE)	3/3(hasA;hasB;hasC)	1/9(bpsE)	0()	1[No clonal complex](7/7)	Group_III(mosaicus)	B. mosaicus subsp. anthracis biovar Anthracis; B. anthracis biovar Anthracis; B. Anthracis	Bacillus_A anthracis	99.23	0.15	92	5427107	35.14	153451	384066	0	BioSample	None (PM);None (LC);None (AJB)	v1	mosaicus	anthracis	anthracis	anthracis	3	0	3	0	Absent	Present	5	3	1	Absent	1	Group_III
BTDB_2022-0003891.1	SRR10382376	SAMN13164722	PRJNA309927	BUL 28	[1960,1980]	Europe	Bulgaria	Silistra	BGR	BG-19	Environmental	Environmental	Soil	Unknown	Unknown	NA	mosaicus(99.98772430419922)	anthracis(99.98602294921875)	anthracis(98.53644561767578)	anthracis(99.98896789550781)	3/3(cya;lef;pagA)	0/4()	3/3(nheA;nheB;nheC)	0/4()	0/1()	1/1(sph)	5/5(capA;capB;capC;capD;capE)	3/3(hasA;hasB;hasC)	1/9(bpsE)	0()	1[No clonal complex](7/7)	Group_III(mosaicus)	B. mosaicus subsp. anthracis biovar Anthracis; B. anthracis biovar Anthracis; B. Anthracis	Bacillus_A anthracis	98.92	0.15	28	5453291	35.1	601316	936506	0	BioSample	None (PM);None (LC);None (AJB)	v1	mosaicus	anthracis	anthracis	anthracis	3	0	3	0	Absent	Present	5	3	1	Absent	1	Group_III
BTDB_2022-0003892.1	SRR10382377	SAMN13164721	PRJNA309927	BUL 22	[1960,1980]	Europe	Bulgaria	Silistra	BGR	BG-19	Environmental	Environmental	Soil	Unknown	Unknown	NA	mosaicus(99.98766326904297)	anthracis(99.986083984375)	anthracis(98.57530975341797)	anthracis(99.9892578125)	0/3()	0/4()	3/3(nheA;nheB;nheC)	0/4()	0/1()	1/1(sph)	5/5(capA;capB;capC;capD;capE)	0/3()	1/9(bpsE)	0()	1[No clonal complex](7/7)	Group_III(mosaicus)	B. mosaicus subsp. anthracis; B. anthracis	Bacillus_A anthracis	98.92	0.15	20	5272638	35.19	601323	1635919	0	BioSample	None (PM);None (LC);None (AJB)	v1	mosaicus	anthracis	anthracis	anthracis	0	0	3	0	Absent	Present	5	0	1	Absent	1	Group_III
BTDB_2022-0003893.1	SRR10382379	SAMN13164719	PRJNA309927	BUL 18	[1960,1980]	Europe	Bulgaria	Veliko Tarnovo	BGR	BG-04	Environmental	Environmental	Soil	Unknown	Unknown	Tarnovo	mosaicus(99.98775482177734)	anthracis(99.97147369384766)	anthracis(98.55477142333984)	anthracis(99.98815155029297)	0/3()	0/4()	3/3(nheA;nheB;nheC)	0/4()	0/1()	1/1(sph)	5/5(capA;capB;capC;capD;capE)	0/3()	1/9(bpsE)	0()	1[No clonal complex](7/7)	Group_III(mosaicus)	B. mosaicus subsp. anthracis; B. anthracis	Bacillus_A anthracis	98.92	0.15	21	5273920	35.19	601316	936504	0	BioSample	None (PM);None (LC);None (AJB)	v1	mosaicus	anthracis	anthracis	anthracis	0	0	3	0	Absent	Present	5	0	1	Absent	1	Group_III
BTDB_2022-0003894.1	SRR10382382	SAMN13164745	PRJNA309927	IP4070	1991	Europe	France	Bourgogne-Franche-Comté	FRA	FR-BFC	Unknown	Unknown	Unknown	Unknown	Unknown	Jura	mosaicus(99.98796844482422)	anthracis(99.98638153076172)	anthracis(98.54434967041016)	anthracis(99.98922729492188)	3/3(cya;lef;pagA)	0/4()	3/3(nheA;nheB;nheC)	0/4()	0/1()	1/1(sph)	5/5(capA;capB;capC;capD;capE)	3/3(hasA;hasB;hasC)	1/9(bpsE)	0()	1[No clonal complex](7/7)	Group_III(mosaicus)	B. mosaicus subsp. anthracis biovar Anthracis; B. anthracis biovar Anthracis; B. Anthracis	Bacillus_A anthracis	99.23	0.15	24	5453201	35.1	597794	905799	0	BioSample	None (PM);None (LC);None (AJB)	v1	mosaicus	anthracis	anthracis	anthracis	3	0	3	0	Absent	Present	5	3	1	Absent	1	Group_III
BTDB_2022-0003895.1	SRR10382384	SAMN13164744	PRJNA309927	A91 (Pollino)	2004	Europe	Italy	Basilicata	ITA	IT-77	Animal_Mammal	Animal_Mammal:Clinical	Cattle anthrax case	Unknown	Unknown	Pollino National Park	mosaicus(99.98831176757812)	anthracis(99.98656463623047)	anthracis(98.56758880615234)	anthracis(99.9892578125)	3/3(cya;lef;pagA)	0/4()	3/3(nheA;nheB;nheC)	0/4()	0/1()	1/1(sph)	5/5(capA;capB;capC;capD;capE)	3/3(hasA;hasB;hasC)	1/9(bpsE)	0()	1[No clonal complex](7/7)	Group_III(mosaicus)	B. mosaicus subsp. anthracis biovar Anthracis; B. anthracis biovar Anthracis; B. Anthracis	Bacillus_A anthracis	99.23	0.15	30	5455187	35.1	596403	905562	0	BioSample	None (PM);None (LC);None (AJB)	v1	mosaicus	anthracis	anthracis	anthracis	3	0	3	0	Absent	Present	5	3	1	Absent	1	Group_III
BTDB_2022-0003896.1	SRR10382386	SAMN13164742	PRJNA309927	A169	1999	Europe	France	Occitanie	FRA	FR-OCC	Animal_Mammal	Animal_Mammal:Clinical	Cattle anthrax case	Unknown	Unknown	Lozere	mosaicus(99.9888687133789)	anthracis(99.98745727539062)	anthracis(98.50591278076172)	anthracis(99.9893798828125)	3/3(cya;lef;pagA)	0/4()	3/3(nheA;nheB;nheC)	0/4()	0/1()	1/1(sph)	5/5(capA;capB;capC;capD;capE)	3/3(hasA;hasB;hasC)	1/9(bpsE)	0()	1[No clonal complex](7/7)	Group_III(mosaicus)	B. mosaicus subsp. anthracis biovar Anthracis; B. anthracis biovar Anthracis; B. Anthracis	Bacillus_A anthracis	98.92	0.15	38	5430017	35.11	437631	936336	0	BioSample	None (PM);None (LC);None (AJB)	v1	mosaicus	anthracis	anthracis	anthracis	3	0	3	0	Absent	Present	5	3	1	Absent	1	Group_III
BTDB_2022-0003897.1	SRR10382391	SAMN13164737	PRJNA309927	373	1962	Unknown	Unknown	Unknown	Unknown	Unknown	Unknown	Unknown	Unknown	Unknown	Unknown	NA	mosaicus(99.98491668701172)	anthracis(99.98348999023438)	anthracis(98.58847045898438)	anthracis(99.98694610595703)	0/3()	0/4()	3/3(nheA;nheB;nheC)	0/4()	0/1()	1/1(sph)	5/5(capA;capB;capC;capD;capE)	0/3()	1/9(bpsE)	0()	1[No clonal complex](7/7)	Group_III(mosaicus)	B. mosaicus subsp. anthracis; B. anthracis	Bacillus_A anthracis	98.3	0.15	25	5244124	35.19	601384	907840	0	BioSample	None (PM);None (LC);None (AJB)	v1	mosaicus	anthracis	anthracis	anthracis	0	0	3	0	Absent	Present	5	0	1	Absent	1	Group_III
BTDB_2022-0003898.1	SRR10382400	SAMN13164729	PRJNA309927	A43	[1950,1959]	Europe	Germany	Hessen	DEU	DE-HE	Unknown	Unknown	Unknown	Unknown	Unknown	NA	mosaicus(99.98776245117188)	anthracis(99.98648834228516)	anthracis(98.56558990478516)	anthracis(99.98946380615234)	3/3(cya;lef;pagA)	0/4()	3/3(nheA;nheB;nheC)	0/4()	0/1()	1/1(sph)	5/5(capA;capB;capC;capD;capE)	3/3(hasA;hasB;hasC)	1/9(bpsE)	0()	1[No clonal complex](7/7)	Group_III(mosaicus)	B. mosaicus subsp. anthracis biovar Anthracis; B. anthracis biovar Anthracis; B. Anthracis	Bacillus_A anthracis	99.23	0.15	29	5452389	35.1	596473	1038647	0	BioSample	None (PM);None (LC);None (AJB)	v1	mosaicus	anthracis	anthracis	anthracis	3	0	3	0	Absent	Present	5	3	1	Absent	1	Group_III
BTDB_2022-0003899.1	SRR10382402	SAMN13164727	PRJNA309927	A28	1952	Europe	Germany	Hessen	DEU	DE-HE	Unknown	Unknown	Unknown	Unknown	Unknown	NA	mosaicus(99.98831939697266)	anthracis(99.98637390136719)	anthracis(98.51944732666016)	anthracis(99.9893569946289)	3/3(cya;lef;pagA)	0/4()	3/3(nheA;nheB;nheC)	0/4()	0/1()	1/1(sph)	5/5(capA;capB;capC;capD;capE)	3/3(hasA;hasB;hasC)	1/9(bpsE)	0()	1[No clonal complex](7/7)	Group_III(mosaicus)	B. mosaicus subsp. anthracis biovar Anthracis; B. anthracis biovar Anthracis; B. Anthracis	Bacillus_A anthracis	99.23	0.15	28	5452278	35.1	600043	936623	0	BioSample	None (PM);None (LC);None (AJB)	v1	mosaicus	anthracis	anthracis	anthracis	3	0	3	0	Absent	Present	5	3	1	Absent	1	Group_III
BTDB_2022-0003900.1	SRR10382404	SAMN13164725	PRJNA309927	A186	1996	Europe	France	Nouvelle-Aquitaine	FRA	FR-NAQ	Human	Human:Clinical	Human anthrax case	Anthrax	Unknown	Vienne (Poitiers)	mosaicus(99.98358917236328)	anthracis(99.97999572753906)	anthracis(98.5386734008789)	anthracis(99.98384094238281)	0/3()	0/4()	3/3(nheA;nheB;nheC)	0/4()	0/1()	1/1(sph)	5/5(capA;capB;capC;capD;capE)	0/3()	1/9(bpsE)	0()	1[No clonal complex](7/7)	Group_III(mosaicus)	B. mosaicus subsp. anthracis; B. anthracis	Bacillus_A anthracis	98.92	0.15	21	5242694	35.2	1167833	1635895	0	BioSample	None (PM);None (LC);None (AJB)	v1	mosaicus	anthracis	anthracis	anthracis	0	0	3	0	Absent	Present	5	0	1	Absent	1	Group_III
BTDB_2022-0003901.1	SRR10402317	SAMN13220234	PRJNA587863	3512	2016	Europe	Italy	Unknown	ITA	Unknown	Animal_Mammal	Animal_Mammal:Clinical	Blood from Capra aegagrus hircus (goat) anthrax case	Unknown	Unknown	NA	mosaicus(99.97400665283203)	anthracis(99.98773956298828)	anthracis(98.47892761230469)	anthracis(99.99004364013672)	3/3(cya;lef;pagA)	0/4()	3/3(nheA;nheB;nheC)	0/4()	0/1()	1/1(sph)	5/5(capA;capB;capC;capD;capE)	3/3(hasA;hasB;hasC)	1/9(bpsE)	0()	1[No clonal complex](7/7)	Group_III(mosaicus)	B. mosaicus subsp. anthracis biovar Anthracis; B. anthracis biovar Anthracis; B. Anthracis	Bacillus_A anthracis	99.23	0.15	53	5444661	35.09	302649	633537	0	BioSample	None (PM);None (LC);None (AJB)	v1	mosaicus	anthracis	anthracis	anthracis	3	0	3	0	Absent	Present	5	3	1	Absent	1	Group_III
BTDB_2022-0003902.1	SRR10484611	SAMN13323522	PRJNA590262	5.4	2010	Africa	Namibia	Unknown	NAM	Unknown	Animal_Mammal	Animal_Mammal:Clinical	Blood from fatal anthrax case of young adult Equus quagga (plains zebra)	Unknown	Unknown	Etosha National Park	mosaicus(99.98551177978516)	anthracis(99.98394012451172)	anthracis(98.57349395751953)	anthracis(99.97920227050781)	3/3(cya;lef;pagA)	0/4()	3/3(nheA;nheB;nheC)	0/4()	0/1()	1/1(sph)	5/5(capA;capB;capC;capD;capE)	3/3(hasA;hasB;hasC)	1/9(bpsE)	0()	1[No clonal complex](7/7)	Group_III(mosaicus)	B. mosaicus subsp. anthracis biovar Anthracis; B. anthracis biovar Anthracis; B. Anthracis	Bacillus_A anthracis	99.23	0.15	25	5455162	35.11	1197905	1768921	0	BioSample	None (PM);None (LC);None (AJB)	v1	mosaicus	anthracis	anthracis	anthracis	3	0	3	0	Absent	Present	5	3	1	Absent	1	Group_III
BTDB_2022-0003903.1	SRR10500891	SAMN13338649	PRJNA590648	DHQP2019-36-02	2019	North America	United States	Unknown	USA	Unknown	Human	Human:Clinical	Human blood	Unknown	Unknown	NA	cereus s.s.(97.03565216064453)	No subspecies	frankland(97.03565216064453)	cereus(98.80008697509766)	0/3()	0/4()	3/3(nheA;nheB;nheC)	4/4(hblA;hblB;hblC;hblD)	1/1(cytK-2)	1/1(sph)	0/5()	0/3()	3/9(bpsD;bpsE;bpsH)	0()	73[ST-142 complex](7/7)	Group_IV(cereus_sensu_stricto)	B. cereus s.s.	Bacillus_A cereus	99	0.81	93	5970065	34.87	227001	431860	0	BioSample	None (PM);None (LC);None (AJB)	v1	cereus s.s.	No subspecies	frankland	cereus	0	0	3	4	cytK-2	Present	0	0	3	Absent	73	Group_IV
BTDB_2022-0003904.1	SRR10500892	SAMN13338648	PRJNA590648	DHQP2019-36-01	2019	North America	United States	Unknown	USA	Unknown	Human	Human:Unspecified	Human sputum	Unknown	Unknown	NA	cereus s.s.(98.42791748046875)	No subspecies	frankland(98.42791748046875)	cereus(97.09419250488281)	0/3()	0/4()	3/3(nheA;nheB;nheC)	4/4(hblA;hblB;hblC;hblD)	1/1(cytK-2)	1/1(sph)	0/5()	0/3()	1/9(bpsE)	0()	1448[No clonal complex](7/7)	Group_IV(cereus_sensu_stricto)	B. cereus s.s.	Bacillus_A bombysepticus	99.23	0.31	35	5172333	35.08	681053	1568734	0	BioSample	None (PM);Assumed to be clinical based on submitter (LC);None (AJB)	v1	cereus s.s.	No subspecies	frankland	cereus	0	0	3	4	cytK-2	Present	0	0	1	Absent	1448	Group_IV
BTDB_2022-0003905.1	SRR10556791	SAMN13427519	PRJNA592050	L-15-A	2016	Africa	Ghana	Unknown	GHA	Unknown	Environmental	Environmental	Air from surgical room	Unknown	Unknown	NA	cereus s.s.(97.10818481445312)	No subspecies	frankland(97.10818481445312)	cereus(98.85318756103516)	0/3()	0/4()	3/3(nheA;nheB;nheC)	4/4(hblA;hblB;hblC;hblD)	1/1(cytK-2)	1/1(sph)	0/5()	0/3()	1/9(bpsE)	0()	1000[ST-142 complex](7/7)	Group_IV(cereus_sensu_stricto)	B. cereus s.s.	Bacillus_A cereus	99.18	1.03	67	5852476	34.93	219918	552263	0	BioSample	None (PM);None (LC);None (AJB)	v1	cereus s.s.	No subspecies	frankland	cereus	0	0	3	4	cytK-2	Present	0	0	1	Absent	1000	Group_IV
BTDB_2022-0003906.1	SRR10583097	SAMN13422048	PRJNA592050	15-S-O-A1	2016	Africa	Ghana	Unknown	GHA	Unknown	Human	Human:Clinical	Human surgical site infection	Other	Unknown	NA	mosaicus(97.90718841552734)	No subspecies	anthracis(97.96021270751953)	anthracis(97.83161926269531)	0/3()	0/4()	3/3(nheA;nheB;nheC)	0/4()	1/1(cytK-2)	1/1(sph)	0/5()	0/3()	2/9(bpsE;bpsH)	0()	76[No clonal complex](7/7)	Group_III(mosaicus)	B. mosaicus	Bacillus_A anthracis	99.23	0.33	55	5476144	35.1	201578	478397	0	BioSample	None (PM);None (LC);None (AJB)	v1	mosaicus	No subspecies	anthracis	anthracis	0	0	3	0	cytK-2	Present	0	0	2	Absent	76	Group_III
BTDB_2022-0003907.1	SRR10608851	SAMN13513256	PRJNA692474	FDA1126759-011-001	2019	North America	United States	California	USA	US-CA	Environmental	Environmental	Environmental swab	Unknown	Unknown	NA	cereus s.s.(96.49857330322266)	No subspecies	berliner(98.52194213867188)	thuringiensis(97.9502182006836)	0/3()	0/4()	3/3(nheA;nheB;nheC)	4/4(hblA;hblB;hblC;hblD)	1/1(cytK-2)	1/1(sph)	0/5()	0/3()	1/9(bpsE)	0()	97[ST-97 complex](7/7)	Group_IV(cereus_sensu_stricto)	B. cereus s.s.	Bacillus_A thuringiensis	99.27	0.41	346	5658752	35.16	46181	319169	0	BioSample	None (PM);None (LC);None (AJB)	v1	cereus s.s.	No subspecies	berliner	thuringiensis	0	0	3	4	cytK-2	Present	0	0	1	Absent	97	Group_IV
BTDB_2022-0003908.1	SRR10609016	SAMN13513478	PRJNA692474	FDA1126759-014-001	2019	North America	United States	California	USA	US-CA	Environmental	Environmental	Environmental swab	Unknown	Unknown	NA	cereus s.s.(95.99029541015625)	No subspecies	berliner(96.48628234863281)	thuringiensis(96.32381439208984)	0/3()	0/4()	3/3(nheA;nheB;nheC)	4/4(hblA;hblB;hblC;hblD)	1/1(cytK-2)	1/1(sph)	0/5()	0/3()	1/9(bpsE)	0()	257[ST-23 complex](7/7)	Group_IV(cereus_sensu_stricto)	B. cereus s.s.	Bacillus_A thuringiensis_S	99.34	0	170	5740527	34.89	84931	250322	0	BioSample	None (PM);None (LC);None (AJB)	v1	cereus s.s.	No subspecies	berliner	thuringiensis	0	0	3	4	cytK-2	Present	0	0	1	Absent	257	Group_IV
BTDB_2022-0003909.1	SRR10609025	SAMN13513706	PRJNA692474	FDA1126759-075-001	2019	North America	United States	California	USA	US-CA	Environmental	Environmental	Environmental swab	Unknown	Unknown	NA	mosaicus(94.6905746459961)	No subspecies	cereus(99.54906463623047)	tropicus(99.55448913574219)	0/3()	0/4()	3/3(nheA;nheB;nheC)	0/4()	1/1(cytK-2)	1/1(sph)	0/5()	0/3()	1/9(bpsE)	0()	2559[No clonal complex](7/7)	Group_II(mosaicus/luti)	B. mosaicus	Bacillus_A tropicus	98.3	0.76	126	5484250	35.1	134637	471443	0	BioSample	None (PM);None (LC);None (AJB)	v1	mosaicus	No subspecies	cereus	tropicus	0	0	3	0	cytK-2	Present	0	0	1	Absent	2559	Group_II
BTDB_2022-0003910.1	SRR10609175	SAMN13513867	PRJNA692474	FDA1126759-009-001	2019	North America	United States	California	USA	US-CA	Environmental	Environmental	Environmental swab	Unknown	Unknown	NA	cereus s.s.(96.60963439941406)	No subspecies	berliner(98.51715850830078)	thuringiensis(98.08255767822266)	0/3()	0/4()	3/3(nheA;nheB;nheC)	4/4(hblA;hblB;hblC;hblD)	0/1()	1/1(sph)	0/5()	0/3()	1/9(bpsE)	0()	1577[No clonal complex](7/7)	Group_IV(cereus_sensu_stricto)	B. cereus s.s.	Bacillus_A thuringiensis	99.34	0.5	271	5367277	35.14	67163	238229	0	BioSample	None (PM);None (LC);None (AJB)	v1	cereus s.s.	No subspecies	berliner	thuringiensis	0	0	3	4	Absent	Present	0	0	1	Absent	1577	Group_IV
BTDB_2022-0003911.1	SRR10609520	SAMN13514039	PRJNA692474	FDA1126759-008-001	2019	North America	United States	California	USA	US-CA	Environmental	Environmental	Environmental swab	Unknown	Unknown	NA	mosaicus(93.0939712524414)	No subspecies	UnknownGeneFlowUnit1(99.48303985595703)	paramobilis(97.97755432128906)	0/3()	0/4()	3/3(nheA;nheB;nheC)	4/4(hblA;hblB;hblC;hblD)	0/1()	1/1(sph)	0/5()	0/3()	2/9(bpsE;bpsH)	0()	Unknown(unknown ST)	Group_II(mosaicus/luti)	B. mosaicus	Bacillus_A mobilis	99.34	1.49	263	5232680	35.41	61467	219254	0	BioSample	None (PM);None (LC);None (AJB)	v1	mosaicus	No subspecies	UnknownGeneFlowUnit1	paramobilis	0	0	3	4	Absent	Present	0	0	2	Absent	Unknown	Group_II
BTDB_2022-0003912.1	SRR10609571	SAMN13514109	PRJNA692474	FDA1126759-010-001	2019	North America	United States	California	USA	US-CA	Environmental	Environmental	Environmental swab	Unknown	Unknown	NA	cereus s.s.(98.29122924804688)	No subspecies	frankland(98.29122924804688)	cereus(97.02462768554688)	0/3()	0/4()	3/3(nheA;nheB;nheC)	4/4(hblA;hblB;hblC;hblD)	1/1(cytK-2)	1/1(sph)	0/5()	0/3()	1/9(bpsE)	0()	787[No clonal complex](7/7)	Group_IV(cereus_sensu_stricto)	B. cereus s.s.	Bacillus_A bombysepticus	99.23	0.31	226	5751237	34.87	80760	474783	0	BioSample	None (PM);None (LC);None (AJB)	v1	cereus s.s.	No subspecies	frankland	cereus	0	0	3	4	cytK-2	Present	0	0	1	Absent	787	Group_IV
BTDB_2022-0003913.1	SRR10609590	SAMN13514213	PRJNA692474	FDA1126759-013-004	2019	North America	United States	California	USA	US-CA	Environmental	Environmental	Environmental swab	Unknown	Unknown	NA	mosaicus(95.06034088134766)	No subspecies	cereus(96.90576171875)	tropicus(96.92202758789062)	0/3()	0/4()	3/3(nheA;nheB;nheC)	4/4(hblA;hblB;hblC;hblD)	1/1(cytK-2)	1/1(sph)	0/5()	0/3()	1/9(bpsE)	0()	2295[No clonal complex](7/7)	Group_II(mosaicus/luti)	B. mosaicus	Bacillus_A tropicus	99.23	0.57	134	5488181	35.17	105726	393414	0	BioSample	None (PM);None (LC);None (AJB)	v1	mosaicus	No subspecies	cereus	tropicus	0	0	3	4	cytK-2	Present	0	0	1	Absent	2295	Group_II
BTDB_2022-0003914.1	SRR10609594	SAMN13514218	PRJNA692474	FDA1126759-076-001	2019	North America	United States	California	USA	US-CA	Environmental	Environmental	Environmental swab	Unknown	Unknown	NA	cereus s.s.(96.44828033447266)	No subspecies	berliner(98.52349853515625)	thuringiensis(97.95687103271484)	0/3()	0/4()	3/3(nheA;nheB;nheC)	4/4(hblA;hblB;hblC;hblD)	1/1(cytK-2)	1/1(sph)	0/5()	0/3()	1/9(bpsE)	0()	97[ST-97 complex](7/7)	Group_IV(cereus_sensu_stricto)	B. cereus s.s.	Bacillus_A thuringiensis	99.27	0.25	259	5707757	35.11	67992	562640	0	BioSample	None (PM);None (LC);None (AJB)	v1	cereus s.s.	No subspecies	berliner	thuringiensis	0	0	3	4	cytK-2	Present	0	0	1	Absent	97	Group_IV
BTDB_2022-0003915.1	SRR10665495	SAMN13540716	PRJNA692474	FDA1126760-022-003	2019	North America	United States	California	USA	US-CA	Environmental	Environmental	Environmental swab	Unknown	Unknown	NA	mosaicus(97.78192901611328)	No subspecies	anthracis(97.90505981445312)	anthracis(97.7553482055664)	0/3()	0/4()	3/3(nheA;nheB;nheC)	4/4(hblA;hblB;hblC;hblD)	0/1()	1/1(sph)	0/5()	0/3()	2/9(bpsE;bpsH)	0()	75[ST-365 complex](6/7)	Group_III(mosaicus)	B. mosaicus	Bacillus_A anthracis	98.23	0.15	568	5004062	35.48	21700	141017	0	BioSample	None (PM);None (LC);None (AJB)	v1	mosaicus	No subspecies	anthracis	anthracis	0	0	3	4	Absent	Present	0	0	2	Absent	Unknown	Group_III
BTDB_2022-0003916.1	SRR10665504	SAMN13540736	PRJNA692474	FDA1126760-012-001	2019	North America	United States	California	USA	US-CA	Environmental	Environmental	Environmental swab	Unknown	Unknown	NA	mosaicus(93.3227767944336)	No subspecies	UnknownGeneFlowUnit1(99.25891876220703)	paramobilis(97.96041870117188)	0/3()	0/4()	2/3(nheA;nheB)	4/4(hblA;hblB;hblC;hblD)	0/1()	1/1(sph)	0/5()	0/3()	2/9(bpsE;bpsH)	0()	Unknown(unknown ST)	Group_II(mosaicus/luti)	B. mosaicus	Bacillus_A mobilis	99.24	1.16	625	5169701	35.54	21677	123776	0	BioSample	None (PM);None (LC);None (AJB)	v1	mosaicus	No subspecies	UnknownGeneFlowUnit1	paramobilis	0	0	2	4	Absent	Present	0	0	2	Absent	Unknown	Group_II
BTDB_2022-0003917.1	SRR10665506	SAMN13540733	PRJNA692474	FDA1126760-023-003	2019	North America	United States	California	USA	US-CA	Environmental	Environmental	Environmental swab	Unknown	Unknown	NA	cereus s.s.(98.39250946044922)	No subspecies	frankland(98.39250946044922)	cereus(97.17533111572266)	0/3()	0/4()	3/3(nheA;nheB;nheC)	4/4(hblA;hblB;hblC;hblD)	1/1(cytK-2)	1/1(sph)	0/5()	0/3()	1/9(bpsE)	0()	2721[ST-18 complex](7/7)	Group_IV(cereus_sensu_stricto)	B. cereus s.s.	Bacillus_A bombysepticus	98.61	0	457	5511702	35.07	31157	173372	0	BioSample	None (PM);None (LC);None (AJB)	v1	cereus s.s.	No subspecies	frankland	cereus	0	0	3	4	cytK-2	Present	0	0	1	Absent	2721	Group_IV
BTDB_2022-0003918.1	SRR10665509	SAMN13540742	PRJNA692474	FDA1126760-014-002	2019	North America	United States	California	USA	US-CA	Environmental	Environmental	Environmental swab	Unknown	Unknown	NA	cereus s.s.(97.0637435913086)	No subspecies	frankland(97.0637435913086)	cereus(98.70372009277344)	0/3()	0/4()	3/3(nheA;nheB;nheC)	3/4(hblA;hblB;hblD)	1/1(cytK-2)	1/1(sph)	0/5()	0/3()	2/9(bpsE;bpsH)	0()	999[ST-142 complex](7/7)	Group_IV(cereus_sensu_stricto)	B. cereus s.s.	Bacillus_A cereus	95.68	0	534	5349321	35.44	21283	91103	0	BioSample	None (PM);None (LC);None (AJB)	v1	cereus s.s.	No subspecies	frankland	cereus	0	0	3	3	cytK-2	Present	0	0	2	Absent	999	Group_IV
BTDB_2022-0003919.1	SRR10665698	SAMN13540852	PRJNA692474	FDA1126759-001-001	2019	North America	United States	California	USA	US-CA	Environmental	Environmental	Environmental swab	Unknown	Unknown	NA	cereus s.s.(96.56449890136719)	No subspecies	berliner(98.45650482177734)	thuringiensis(97.94709014892578)	0/3()	0/4()	3/3(nheA;nheB;nheC)	2/4(hblA;hblD)	1/1(cytK-2)	1/1(sph)	0/5()	0/3()	1/9(bpsE)	0()	97[ST-97 complex](7/7)	Group_IV(cereus_sensu_stricto)	B. cereus s.s.	Bacillus_A thuringiensis	95.59	0.25	498	5036530	35.56	28165	211593	0	BioSample	None (PM);None (LC);None (AJB)	v1	cereus s.s.	No subspecies	berliner	thuringiensis	0	0	3	2	cytK-2	Present	0	0	1	Absent	97	Group_IV
BTDB_2022-0003920.1	SRR10665810	SAMN13541020	PRJNA692474	FDA1126760-005-003	2019	North America	United States	California	USA	US-CA	Environmental	Environmental	Environmental swab	Unknown	Unknown	NA	mosaicus(97.70021057128906)	No subspecies	anthracis(97.78504180908203)	anthracis(97.74586486816406)	0/3()	0/4()	3/3(nheA;nheB;nheC)	3/4(hblA;hblB;hblD)	0/1()	1/1(sph)	0/5()	0/3()	2/9(bpsE;bpsH)	0()	109[ST-365 complex](7/7)	Group_III(mosaicus)	B. mosaicus	Bacillus_A anthracis	95.26	0.08	305	4809649	35.54	38533	232817	0	BioSample	None (PM);None (LC);None (AJB)	v1	mosaicus	No subspecies	anthracis	anthracis	0	0	3	3	Absent	Present	0	0	2	Absent	109	Group_III
BTDB_2022-0003921.1	SRR10665818	SAMN13541026	PRJNA692474	FDA1126760-008-001	2019	North America	United States	California	USA	US-CA	Environmental	Environmental	Environmental swab	Unknown	Unknown	NA	toyonensis(99.32118225097656)	No subspecies	toyonensis(99.32118225097656)	toyonensis(99.32118225097656)	0/3()	0/4()	3/3(nheA;nheB;nheC)	4/4(hblA;hblB;hblC;hblD)	0/1()	1/1(sph)	0/5()	0/3()	2/9(bpsE;bpsH)	0()	223[ST-111 complex](6/7)	Group_V(toyonensis)	B. toyonensis	Bacillus_A toyonensis	98.61	0.71	570	5822079	35.06	26734	208409	0	BioSample	None (PM);None (LC);None (AJB)	v1	toyonensis	No subspecies	toyonensis	toyonensis	0	0	3	4	Absent	Present	0	0	2	Absent	Unknown	Group_V
BTDB_2022-0003922.1	SRR10665828	SAMN13541110	PRJNA692474	FDA1126760-001-002	2019	North America	United States	California	USA	US-CA	Environmental	Environmental	Environmental swab	Unknown	Unknown	NA	cereus s.s.(96.44499969482422)	No subspecies	berliner(98.25804901123047)	thuringiensis(97.92182922363281)	0/3()	0/4()	3/3(nheA;nheB;nheC)	3/4(hblA;hblB;hblD)	1/1(cytK-2)	1/1(sph)	0/5()	0/3()	1/9(bpsE)	6(Cry10A-like;Cry40Da1;Cry4A-like;Cry4Ca1;Cry70Ba1;Cry70Bb1)	229[ST-97 complex](6/7)	Group_IV(cereus_sensu_stricto)	B. cereus s.s. biovar Thuringiensis; B. Thuringiensis	Bacillus_A thuringiensis	98.07	0.02	670	5859677	35.17	25517	121093	0	BioSample	None (PM);None (LC);None (AJB)	v1	cereus s.s.	No subspecies	berliner	thuringiensis	0	0	3	3	cytK-2	Present	0	0	1	Present	Unknown	Group_IV
BTDB_2022-0003923.1	SRR10743038	SAMN13640831	PRJNA309927	Tyrol 6282	1979	Europe	Austria	Tirol	AUT	AT-7	Animal_Mammal	Animal_Mammal:Unspecified	Cow strain	Unknown	Unknown	Tyrol	mosaicus(99.95909881591797)	anthracis(99.95783233642578)	anthracis(98.59371948242188)	anthracis(99.9609603881836)	3/3(cya;lef;pagA)	0/4()	3/3(nheA;nheB;nheC)	0/4()	0/1()	1/1(sph)	5/5(capA;capB;capC;capD;capE)	3/3(hasA;hasB;hasC)	1/9(bpsE)	0()	3[No clonal complex](7/7)	Group_III(mosaicus)	B. mosaicus subsp. anthracis biovar Anthracis; B. anthracis biovar Anthracis; B. Anthracis	Bacillus_A anthracis	98.92	0.15	23	5443269	35.1	802271	1198710	0	BioSample	None (PM);None (LC);None (AJB)	v1	mosaicus	anthracis	anthracis	anthracis	3	0	3	0	Absent	Present	5	3	1	Absent	3	Group_III
BTDB_2022-0003924.1	SRR10827542	SAMN13721847	PRJNA692474	FDA1126759-012-001	2019	North America	United States	California	USA	US-CA	Environmental	Environmental	Environmental swab	Unknown	Unknown	NA	cereus s.s.(96.89952087402344)	No subspecies	UnknownGeneFlowUnit2(99.14017486572266)	cereus(96.66117095947266)	0/3()	0/4()	3/3(nheA;nheB;nheC)	4/4(hblA;hblB;hblC;hblD)	1/1(cytK-2)	1/1(sph)	0/5()	0/3()	2/9(bpsE;bpsH)	0()	Unknown(unknown ST)	Group_IV(cereus_sensu_stricto)	B. cereus s.s.	Bacillus_A thuringiensis_K	98.86	0.12	239	5265851	35.09	59913	554671	0	BioSample	None (PM);None (LC);None (AJB)	v1	cereus s.s.	No subspecies	UnknownGeneFlowUnit2	cereus	0	0	3	4	cytK-2	Present	0	0	2	Absent	Unknown	Group_IV
BTDB_2022-0003925.1	SRR11125575	SAMN14148614	PRJNA325243	AG20-0008	2020	North America	United States	California	USA	US-CA	Environmental	Environmental	Cat grass plant	Unknown	Unknown	NA	cereus s.s.(98.39649963378906)	No subspecies	frankland(98.39649963378906)	cereus(97.04244995117188)	0/3()	0/4()	3/3(nheA;nheB;nheC)	4/4(hblA;hblB;hblC;hblD)	1/1(cytK-2)	1/1(sph)	0/5()	0/3()	1/9(bpsE)	0()	Unknown(unknown ST)	Group_IV(cereus_sensu_stricto)	B. cereus s.s.	Bacillus_A bombysepticus	99.23	0.62	23	5332198	35.05	1244488	1666982	0	BioSample	None (PM);None (LC);None (AJB)	v1	cereus s.s.	No subspecies	frankland	cereus	0	0	3	4	cytK-2	Present	0	0	1	Absent	Unknown	Group_IV
BTDB_2022-0003926.1	SRR1118191	SAMN02486153	PRJNA514245	g2040	Unknown	Europe	Russia	Saha, Respublika	RUS	RU-SA	Unknown	Unknown	Unknown	Unknown	Unknown	Mammoth Mountain, Central Yakutia	mosaicus(95.35370635986328)	cereus(97.70381164550781)	cereus(99.06572723388672)	paranthracis(98.41706085205078)	0/3()	0/4()	3/3(nheA;nheB;nheC)	0/4()	0/1()	1/1(sph)	0/5()	0/3()	1/9(bpsE)	0()	2726[ST-205 complex](6/7)	Group_III(mosaicus)	B. mosaicus subsp. cereus; B. cereus	Bacillus_A paranthracis	99.23	0.3	194	5323637	35.22	63025	212268	0	BioSample	None (PM);None (LC);None (AJB)	v1	mosaicus	cereus	cereus	paranthracis	0	0	3	0	Absent	Present	0	0	1	Absent	Unknown	Group_III
BTDB_2022-0003927.1	SRR11248997	SAMN13425663	PRJNA592415	MCMY6	2016	Asia	Malaysia	Sabah	MYS	MY-12	Environmental	Environmental	Soil from copper mine	Unknown	Unknown	Sabah, Ranau, Mamut Copper Mine	cereus s.s.(98.3470458984375)	No subspecies	frankland(98.3470458984375)	cereus(96.70806884765625)	0/3()	0/4()	3/3(nheA;nheB;nheC)	4/4(hblA;hblB;hblC;hblD)	0/1()	1/1(sph)	0/5()	0/3()	1/9(bpsE)	0()	Unknown(unknown ST)	Group_IV(cereus_sensu_stricto)	B. cereus s.s.	Bacillus_A bombysepticus	98.71	0.45	211	6461251	35.04	84470	244801	0	BioSample	None (PM);None (LC);None (AJB)	v1	cereus s.s.	No subspecies	frankland	cereus	0	0	3	4	Absent	Present	0	0	1	Absent	Unknown	Group_IV
BTDB_2022-0003928.1	SRR11248998	SAMN13425664	PRJNA592415	MCMY13	2016	Asia	Malaysia	Sabah	MYS	MY-12	Environmental	Environmental	Soil from copper mine	Unknown	Unknown	Sabah, Ranau, Mamut Copper Mine	cereus s.s.(96.23118591308594)	No subspecies	berliner(98.12958526611328)	thuringiensis(98.27204895019531)	0/3()	0/4()	3/3(nheA;nheB;nheC)	4/4(hblA;hblB;hblC;hblD)	1/1(cytK-2)	1/1(sph)	0/5()	0/3()	1/9(bpsE)	0()	Unknown(unknown ST)	Group_IV(cereus_sensu_stricto)	B. cereus s.s.	Bacillus_A thuringiensis	99.27	0	31	5293614	35.11	554300	868615	0	BioSample	None (PM);None (LC);None (AJB)	v1	cereus s.s.	No subspecies	berliner	thuringiensis	0	0	3	4	cytK-2	Present	0	0	1	Absent	Unknown	Group_IV
BTDB_2022-0003929.1	SRR11551829	SAMN14604007	PRJNA625179	NBAIR-BATP	2017	Asia	India	Puducherry	IND	IN-PY	Environmental	Environmental	Tomato rhizosphere soil	Unknown	Unknown	NA	cereus s.s.(98.67918395996094)	No subspecies	frankland(98.67918395996094)	cereus(96.83814239501953)	0/3()	0/4()	3/3(nheA;nheB;nheC)	4/4(hblA;hblB;hblC;hblD)	1/1(cytK-2)	1/1(sph)	0/5()	0/3()	1/9(bpsE)	10(Cry1Ac13;Cry1Cb-like;Cry1Gc1;Cry1H-like;Cry1Hb1/Cry1Hb2;Cry1I-like;Cry1Ia10/Cry1Ia14/Cry1Ia19/Cry1Ia2/Cry1Ia34/Cry1Ia36/Cry1Ia39/Cry1Ia40;Cry2Ah4;Vip3Aa53;Vip3Aa62)	8[ST-8 complex](7/7)	Group_IV(cereus_sensu_stricto)	B. cereus s.s. biovar Thuringiensis; B. Thuringiensis	Bacillus_A bombysepticus	98.92	0.31	224	6362362	34.7	94579	222757	0	BioSample	None (PM);None (LC);None (AJB)	v1	cereus s.s.	No subspecies	frankland	cereus	0	0	3	4	cytK-2	Present	0	0	1	Present	8	Group_IV
BTDB_2022-0003930.1	SRR11841534	SAMN12206329	PRJNA539852	LC11	2017	Asia	China	Jiangxi Sheng	CHN	CN-JX	Food	Food	Chicken linked to diarrheal illness case	Foodborne_Illness:Diarrheal	Unknown	Diarrhea listed as disease	mosaicus(94.70384216308594)	No subspecies	cereus(96.40684509277344)	tropicus(96.41437530517578)	2/3(cya;pagA)	0/4()	3/3(nheA;nheB;nheC)	4/4(hblA;hblB;hblC;hblD)	0/1()	1/1(sph)	0/5()	2/3(hasA;hasB)	9/9(bpsA;bpsB;bpsC;bpsD;bpsE;bpsF;bpsG;bpsH;bpsX)	0()	234[No clonal complex](7/7)	Group_II(mosaicus/luti)	B. mosaicus biovar Anthracis*; B. Anthracis*	Bacillus_A tropicus	98.92	0.31	43	5494525	35.17	346161	805087	0	BioSample	None (PM);None (LC);None (AJB)	v1	mosaicus	No subspecies	cereus	tropicus	2	0	3	4	Absent	Present	0	2	9	Absent	234	Group_II
BTDB_2022-0003931.1	SRR12105151	SAMN15375460	PRJNA642009	thuringiensis	2018	Asia	Iran	Unknown	IRN	Unknown	Environmental	Environmental	Soil	Unknown	Unknown	NA	toyonensis(99.37455749511719)	No subspecies	toyonensis(99.37455749511719)	toyonensis(99.37455749511719)	0/3()	0/4()	3/3(nheA;nheB;nheC)	4/4(hblA;hblB;hblC;hblD)	0/1()	1/1(sph)	0/5()	0/3()	2/9(bpsE;bpsH)	0()	281[ST-111 complex](7/7)	Group_V(toyonensis)	B. toyonensis	Bacillus_A toyonensis	99.34	0.47	153	5980183	34.9	99313	302843	0	BioSample	None (PM);None (LC);None (AJB)	v1	toyonensis	No subspecies	toyonensis	toyonensis	0	0	3	4	Absent	Present	0	0	2	Absent	281	Group_V
BTDB_2022-0003932.1	SRR12115342	SAMN15402710	PRJNA642997	Z21	1975	Africa	South Africa	Limpopo	ZAF	ZA-LP	Animal_Mammal	Animal_Mammal:Unspecified	Tragelaphus strepsiceros (greater kudu)	Unknown	Unknown	Kruger National Park, Pafuri	mosaicus(99.94609832763672)	anthracis(99.9449234008789)	anthracis(98.51138305664062)	anthracis(99.94564056396484)	3/3(cya;lef;pagA)	0/4()	3/3(nheA;nheB;nheC)	0/4()	0/1()	1/1(sph)	5/5(capA;capB;capC;capD;capE)	3/3(hasA;hasB;hasC)	1/9(bpsE)	0()	3[No clonal complex](7/7)	Group_III(mosaicus)	B. mosaicus subsp. anthracis biovar Anthracis; B. anthracis biovar Anthracis; B. Anthracis	Bacillus_A anthracis	99.23	0.17	47	5440764	35.12	275124	1152020	0	BioSample	None (PM);None (LC);None (AJB)	v1	mosaicus	anthracis	anthracis	anthracis	3	0	3	0	Absent	Present	5	3	1	Absent	3	Group_III
BTDB_2022-0003933.1	SRR12115343	SAMN15402709	PRJNA642997	HP12	1975	Africa	South Africa	Limpopo	ZAF	ZA-LP	Environmental	Environmental	Soil	Unknown	Unknown	Kruger National Park, Pafuri	mosaicus(99.94554901123047)	anthracis(99.9448471069336)	anthracis(98.53814697265625)	anthracis(99.94456481933594)	3/3(cya;lef;pagA)	0/4()	3/3(nheA;nheB;nheC)	0/4()	0/1()	1/1(sph)	5/5(capA;capB;capC;capD;capE)	3/3(hasA;hasB;hasC)	1/9(bpsE)	0()	3[No clonal complex](7/7)	Group_III(mosaicus)	B. mosaicus subsp. anthracis biovar Anthracis; B. anthracis biovar Anthracis; B. Anthracis	Bacillus_A anthracis	99.23	2.06	555	5706000	36.13	363877	1637247	0	BioSample	None (PM);None (LC);None (AJB)	v1	mosaicus	anthracis	anthracis	anthracis	3	0	3	0	Absent	Present	5	3	1	Absent	3	Group_III
BTDB_2022-0003934.1	SRR12115344	SAMN15402708	PRJNA642997	HP8	1975	Africa	South Africa	Limpopo	ZAF	ZA-LP	Environmental	Environmental	Soil	Unknown	Unknown	Kruger National Park, Pafuri	mosaicus(99.94381713867188)	anthracis(99.94277954101562)	anthracis(98.54670715332031)	anthracis(99.94403839111328)	3/3(cya;lef;pagA)	0/4()	3/3(nheA;nheB;nheC)	0/4()	0/1()	1/1(sph)	5/5(capA;capB;capC;capD;capE)	3/3(hasA;hasB;hasC)	1/9(bpsE)	0()	3[No clonal complex](7/7)	Group_III(mosaicus)	B. mosaicus subsp. anthracis biovar Anthracis; B. anthracis biovar Anthracis; B. Anthracis	Bacillus_A anthracis	99.23	0.17	64	5442893	35.13	197993	382264	0	BioSample	None (PM);None (LC);None (AJB)	v1	mosaicus	anthracis	anthracis	anthracis	3	0	3	0	Absent	Present	5	3	1	Absent	3	Group_III
BTDB_2022-0003935.1	SRR12115345	SAMN15402707	PRJNA642997	C13	1975	Africa	South Africa	Limpopo	ZAF	ZA-LP	Environmental	Environmental	Soil	Unknown	Unknown	Kruger National Park, Pafuri	mosaicus(99.93241882324219)	anthracis(99.93112182617188)	anthracis(98.51473236083984)	anthracis(99.93193817138672)	3/3(cya;lef;pagA)	0/4()	3/3(nheA;nheB;nheC)	0/4()	0/1()	1/1(sph)	5/5(capA;capB;capC;capD;capE)	3/3(hasA;hasB;hasC)	1/9(bpsE)	0()	3[No clonal complex](7/7)	Group_III(mosaicus)	B. mosaicus subsp. anthracis biovar Anthracis; B. anthracis biovar Anthracis; B. Anthracis	Bacillus_A anthracis	99.23	0.17	85	5437689	35.13	160513	371690	0	BioSample	None (PM);None (LC);None (AJB)	v1	mosaicus	anthracis	anthracis	anthracis	3	0	3	0	Absent	Present	5	3	1	Absent	3	Group_III
BTDB_2022-0003936.1	SRR12115346	SAMN15402706	PRJNA642997	A19	1975	Africa	South Africa	Limpopo	ZAF	ZA-LP	Environmental	Environmental	Soil	Unknown	Unknown	Kruger National Park, Pafuri	mosaicus(99.9450454711914)	anthracis(99.94432830810547)	anthracis(98.5224838256836)	anthracis(99.94422149658203)	3/3(cya;lef;pagA)	0/4()	3/3(nheA;nheB;nheC)	0/4()	0/1()	1/1(sph)	5/5(capA;capB;capC;capD;capE)	3/3(hasA;hasB;hasC)	1/9(bpsE)	0()	3[No clonal complex](7/7)	Group_III(mosaicus)	B. mosaicus subsp. anthracis biovar Anthracis; B. anthracis biovar Anthracis; B. Anthracis	Bacillus_A anthracis	99.23	0.17	42	5441929	35.12	240862	840615	0	BioSample	None (PM);None (LC);None (AJB)	v1	mosaicus	anthracis	anthracis	anthracis	3	0	3	0	Absent	Present	5	3	1	Absent	3	Group_III
BTDB_2022-0003937.1	SRR12115347	SAMN15402705	PRJNA642997	A16	1975	Africa	South Africa	Limpopo	ZAF	ZA-LP	Environmental	Environmental	Soil	Unknown	Unknown	Kruger National Park, Pafuri	mosaicus(99.9457778930664)	anthracis(99.94466400146484)	anthracis(98.5550308227539)	anthracis(99.94514465332031)	3/3(cya;lef;pagA)	0/4()	3/3(nheA;nheB;nheC)	0/4()	0/1()	1/1(sph)	5/5(capA;capB;capC;capD;capE)	3/3(hasA;hasB;hasC)	1/9(bpsE)	0()	3[No clonal complex](7/7)	Group_III(mosaicus)	B. mosaicus subsp. anthracis biovar Anthracis; B. anthracis biovar Anthracis; B. Anthracis	Bacillus_A anthracis	99.23	0.17	43	5444828	35.13	587772	992047	0	BioSample	None (PM);None (LC);None (AJB)	v1	mosaicus	anthracis	anthracis	anthracis	3	0	3	0	Absent	Present	5	3	1	Absent	3	Group_III
BTDB_2022-0003938.1	SRR12115348	SAMN15402704	PRJNA642997	A11	1975	Africa	South Africa	Limpopo	ZAF	ZA-LP	Environmental	Environmental	Soil	Unknown	Unknown	Kruger National Park, Pafuri	mosaicus(99.92649841308594)	anthracis(99.93148803710938)	anthracis(98.48429870605469)	anthracis(99.93378448486328)	3/3(cya;lef;pagA)	0/4()	3/3(nheA;nheB;nheC)	0/4()	0/1()	1/1(sph)	5/5(capA;capB;capC;capD;capE)	3/3(hasA;hasB;hasC)	1/9(bpsE)	0()	3[No clonal complex](7/7)	Group_III(mosaicus)	B. mosaicus subsp. anthracis biovar Anthracis; B. anthracis biovar Anthracis; B. Anthracis	Bacillus_A anthracis	99.23	0.18	121	5435043	35.13	89003	291342	0	BioSample	None (PM);None (LC);None (AJB)	v1	mosaicus	anthracis	anthracis	anthracis	3	0	3	0	Absent	Present	5	3	1	Absent	3	Group_III
BTDB_2022-0003939.1	SRR12115349	SAMN15402703	PRJNA642997	A8	1975	Africa	South Africa	Limpopo	ZAF	ZA-LP	Environmental	Environmental	Soil	Unknown	Unknown	Kruger National Park, Pafuri	mosaicus(99.93357849121094)	anthracis(99.93230438232422)	anthracis(98.53002166748047)	anthracis(99.93347930908203)	3/3(cya;lef;pagA)	0/4()	3/3(nheA;nheB;nheC)	0/4()	0/1()	1/1(sph)	5/5(capA;capB;capC;capD;capE)	3/3(hasA;hasB;hasC)	1/9(bpsE)	0()	3[No clonal complex](7/7)	Group_III(mosaicus)	B. mosaicus subsp. anthracis biovar Anthracis; B. anthracis biovar Anthracis; B. Anthracis	Bacillus_A anthracis	99.23	0.22	67	5438510	35.13	173165	697678	0	BioSample	None (PM);None (LC);None (AJB)	v1	mosaicus	anthracis	anthracis	anthracis	3	0	3	0	Absent	Present	5	3	1	Absent	3	Group_III
BTDB_2022-0003940.1	SRR12115350	SAMN15402712	PRJNA642997	419	1990	Africa	South Africa	Limpopo	ZAF	ZA-LP	Animal_Mammal	Animal_Mammal:Unspecified	Syncerus caffer (African buffalo)	Unknown	Unknown	Kruger National Park, Pafuri	mosaicus(99.97970581054688)	anthracis(99.97814178466797)	anthracis(98.65382385253906)	anthracis(99.98054504394531)	3/3(cya;lef;pagA)	0/4()	3/3(nheA;nheB;nheC)	0/4()	0/1()	1/1(sph)	0/5()	3/3(hasA;hasB;hasC)	1/9(bpsE)	0()	1[No clonal complex](7/7)	Group_III(mosaicus)	B. mosaicus subsp. anthracis biovar Anthracis; B. anthracis biovar Anthracis; B. Anthracis	Bacillus_A anthracis	99.23	0.15	52	5357992	35.15	210079	644839	0	BioSample	None (PM);None (LC);None (AJB)	v1	mosaicus	anthracis	anthracis	anthracis	3	0	3	0	Absent	Present	0	3	1	Absent	1	Group_III
BTDB_2022-0003941.1	SRR12115351	SAMN15402711	PRJNA642997	B42	1990	Africa	South Africa	Limpopo	ZAF	ZA-LP	Animal_Mammal	Animal_Mammal:Unspecified	Syncerus caffer (African buffalo)	Unknown	Unknown	Kruger National Park, Pafuri	mosaicus(99.97795867919922)	anthracis(99.97654724121094)	anthracis(98.502685546875)	anthracis(99.97815704345703)	3/3(cya;lef;pagA)	0/4()	3/3(nheA;nheB;nheC)	0/4()	0/1()	1/1(sph)	5/5(capA;capB;capC;capD;capE)	3/3(hasA;hasB;hasC)	1/9(bpsE)	0()	1[No clonal complex](7/7)	Group_III(mosaicus)	B. mosaicus subsp. anthracis biovar Anthracis; B. anthracis biovar Anthracis; B. Anthracis	Bacillus_A anthracis	99.23	0.15	75	5448597	35.12	142224	419406	0	BioSample	None (PM);None (LC);None (AJB)	v1	mosaicus	anthracis	anthracis	anthracis	3	0	3	0	Absent	Present	5	3	1	Absent	1	Group_III
BTDB_2022-0003942.1	SRR12115352	SAMN15402702	PRJNA642997	A5	1975	Africa	South Africa	Limpopo	ZAF	ZA-LP	Environmental	Environmental	Soil	Unknown	Unknown	Kruger National Park, Pafuri	mosaicus(99.94567108154297)	anthracis(99.94629669189453)	anthracis(98.54415893554688)	anthracis(99.9461441040039)	3/3(cya;lef;pagA)	0/4()	3/3(nheA;nheB;nheC)	0/4()	0/1()	1/1(sph)	5/5(capA;capB;capC;capD;capE)	3/3(hasA;hasB;hasC)	1/9(bpsE)	0()	3[No clonal complex](7/7)	Group_III(mosaicus)	B. mosaicus subsp. anthracis biovar Anthracis; B. anthracis biovar Anthracis; B. Anthracis	Bacillus_A anthracis	99.23	0.17	41	5437798	35.11	217670	1287710	0	BioSample	None (PM);None (LC);None (AJB)	v1	mosaicus	anthracis	anthracis	anthracis	3	0	3	0	Absent	Present	5	3	1	Absent	3	Group_III
BTDB_2022-0003943.1	SRR12115353	SAMN15402701	PRJNA642997	A3	1975	Africa	South Africa	Limpopo	ZAF	ZA-LP	Environmental	Environmental	Soil	Unknown	Unknown	Kruger National Park, Pafuri	mosaicus(99.94570922851562)	anthracis(99.94461822509766)	anthracis(98.51783752441406)	anthracis(99.94513702392578)	3/3(cya;lef;pagA)	0/4()	3/3(nheA;nheB;nheC)	0/4()	0/1()	1/1(sph)	5/5(capA;capB;capC;capD;capE)	3/3(hasA;hasB;hasC)	1/9(bpsE)	0()	3[No clonal complex](7/7)	Group_III(mosaicus)	B. mosaicus subsp. anthracis biovar Anthracis; B. anthracis biovar Anthracis; B. Anthracis	Bacillus_A anthracis	99.23	0.17	58	5437837	35.12	208440	1222404	0	BioSample	None (PM);None (LC);None (AJB)	v1	mosaicus	anthracis	anthracis	anthracis	3	0	3	0	Absent	Present	5	3	1	Absent	3	Group_III
BTDB_2022-0003944.1	SRR12172869	SAMN15480671	PRJNA644866	Sterne	Unknown	Unknown	Unknown	Unknown	Unknown	Unknown	Laboratory	Laboratory	Laboratory strain	Unknown	Unknown	NA	mosaicus(99.99824523925781)	anthracis(99.99346923828125)	anthracis(98.67277526855469)	anthracis(99.98274993896484)	3/3(cya;lef;pagA)	0/4()	3/3(nheA;nheB;nheC)	0/4()	0/1()	1/1(sph)	0/5()	3/3(hasA;hasB;hasC)	1/9(bpsE)	0()	1[No clonal complex](7/7)	Group_III(mosaicus)	B. mosaicus subsp. anthracis biovar Anthracis; B. anthracis biovar Anthracis; B. Anthracis	Bacillus_A anthracis	97.07	0.15	164	5225995	35.09	75621	235030	0	BioSample	None (PM);None (LC);None (AJB)	v1	mosaicus	anthracis	anthracis	anthracis	3	0	3	0	Absent	Present	0	3	1	Absent	1	Group_III
BTDB_2022-0003945.1	SRR12382320	SAMN15721920	PRJNA655127	SVD101453	2015	Africa	South Africa	Limpopo	ZAF	ZA-LP	Animal_Mammal	Animal_Mammal:Unspecified	Orbital socket swab of Aepyceros melampus (impala)	Unknown	Unknown	Pafuri	mosaicus(99.97933197021484)	anthracis(99.9775161743164)	anthracis(98.4961929321289)	anthracis(99.98027801513672)	3/3(cya;lef;pagA)	0/4()	3/3(nheA;nheB;nheC)	0/4()	0/1()	1/1(sph)	5/5(capA;capB;capC;capD;capE)	3/3(hasA;hasB;hasC)	1/9(bpsE)	0()	1[No clonal complex](7/7)	Group_III(mosaicus)	B. mosaicus subsp. anthracis biovar Anthracis; B. anthracis biovar Anthracis; B. Anthracis	Bacillus_A anthracis	99.23	0.15	35	5454959	35.11	587712	1769159	0	BioSample	None (PM);None (LC);None (AJB)	v1	mosaicus	anthracis	anthracis	anthracis	3	0	3	0	Absent	Present	5	3	1	Absent	1	Group_III
BTDB_2022-0003946.1	SRR12382321	SAMN15721919	PRJNA655127	SVD101453	2015	Africa	South Africa	Limpopo	ZAF	ZA-LP	Animal_Mammal	Animal_Mammal:Unspecified	Teeth of Loxodonta (African elephant)	Unknown	Unknown	Pafuri	mosaicus(99.97805786132812)	anthracis(99.97221374511719)	anthracis(98.52090454101562)	anthracis(99.97882080078125)	3/3(cya;lef;pagA)	0/4()	3/3(nheA;nheB;nheC)	0/4()	0/1()	1/1(sph)	5/5(capA;capB;capC;capD;capE)	3/3(hasA;hasB;hasC)	1/9(bpsE)	0()	1[No clonal complex](7/7)	Group_III(mosaicus)	B. mosaicus subsp. anthracis biovar Anthracis; B. anthracis biovar Anthracis; B. Anthracis	Bacillus_A anthracis	99.23	0.15	199	5427243	35.17	59756	237209	0	BioSample	None (PM);None (LC);None (AJB)	v1	mosaicus	anthracis	anthracis	anthracis	3	0	3	0	Absent	Present	5	3	1	Absent	1	Group_III
BTDB_2022-0003947.1	SRR12382322	SAMN15721918	PRJNA655127	SVD101453	2014	Africa	South Africa	Limpopo	ZAF	ZA-LP	Animal_Mammal	Animal_Mammal:Unspecified	Milk from Aepyceros melampus (impala)	Unknown	Unknown	Pafuri	mosaicus(99.97682189941406)	anthracis(99.97525787353516)	anthracis(98.54839324951172)	anthracis(99.97831726074219)	3/3(cya;lef;pagA)	0/4()	3/3(nheA;nheB;nheC)	0/4()	0/1()	1/1(sph)	5/5(capA;capB;capC;capD;capE)	3/3(hasA;hasB;hasC)	1/9(bpsE)	0()	1[No clonal complex](7/7)	Group_III(mosaicus)	B. mosaicus subsp. anthracis biovar Anthracis; B. anthracis biovar Anthracis; B. Anthracis	Bacillus_A anthracis	99.23	0.15	62	5451299	35.11	182607	338108	0	BioSample	None (PM);None (LC);Assumption of animal byproduct not food (AJB)	v1	mosaicus	anthracis	anthracis	anthracis	3	0	3	0	Absent	Present	5	3	1	Absent	1	Group_III
BTDB_2022-0003948.1	SRR12415282	SAMN14908329	PRJNA632076	S00025	Unknown	North America	United States	Texas	USA	US-TX	Unknown	Unknown	Unknown	Unknown	Unknown	According to BioSample: Functional genomics of gut bacteria from endangered species of beetle (Heterelmis comalensis) from the Edwards Aquifer, Texas, USA	cereus s.s.(95.90406036376953)	No subspecies	berliner(96.62982940673828)	thuringiensis(96.29486083984375)	0/3()	0/4()	3/3(nheA;nheB;nheC)	4/4(hblA;hblB;hblC;hblD)	1/1(cytK-2)	1/1(sph)	2/5(capB;capC)	0/3()	1/9(bpsE)	0()	197[ST-23 complex](6/7)	Group_IV(cereus_sensu_stricto)	B. cereus s.s.	Bacillus_A thuringiensis_S	99.27	0.17	51	5803097	34.84	285184	954376	0	BioSample	None (PM);None (LC);None (AJB)	v1	cereus s.s.	No subspecies	berliner	thuringiensis	0	0	3	4	cytK-2	Present	2	0	1	Absent	Unknown	Group_IV
BTDB_2022-0003949.1	SRR12435829	SAMN15801193	PRJNA656733	12RA1944	2012	Europe	Germany	Sachsen-Anhalt	DEU	DE-ST	Animal_Mammal	Animal_Mammal:Clinical	Blood of cattle anthrax case	Unknown	Unknown	NA	mosaicus(99.99517822265625)	anthracis(99.99410247802734)	anthracis(98.50104522705078)	anthracis(99.98259735107422)	3/3(cya;lef;pagA)	0/4()	3/3(nheA;nheB;nheC)	0/4()	0/1()	1/1(sph)	5/5(capA;capB;capC;capD;capE)	3/3(hasA;hasB;hasC)	1/9(bpsE)	0()	1[No clonal complex](7/7)	Group_III(mosaicus)	B. mosaicus subsp. anthracis biovar Anthracis; B. anthracis biovar Anthracis; B. Anthracis	Bacillus_A anthracis	99.23	0.15	189	5426990	35.09	62399	261394	0	BioSample	None (PM);None (LC);None (AJB)	v1	mosaicus	anthracis	anthracis	anthracis	3	0	3	0	Absent	Present	5	3	1	Absent	1	Group_III
BTDB_2022-0003950.1	SRR12439812	SAMN15705205	PRJNA644637	PL-R4	2014	North America	United States	Unknown	USA	Unknown	Environmental	Environmental	HEPA air filter	Unknown	Unknown	HEPA air filter (JPL lab); Jet Propulsion Laboratory, California Institute of Technology; according to BioProject: the microbiome of rodents and associated samples on the international space station	toyonensis(99.28556060791016)	No subspecies	toyonensis(99.28556060791016)	toyonensis(99.28556060791016)	0/3()	0/4()	3/3(nheA;nheB;nheC)	4/4(hblA;hblB;hblC;hblD)	0/1()	1/1(sph)	0/5()	0/3()	2/9(bpsE;bpsH)	6(Cry22Ba1;Cry32Ea2;Cry32Ka1;Cry32Na1;Cry32Oa1;Cry32Pa1)	2195[No clonal complex](7/7)	Group_V(toyonensis)	B. toyonensis biovar Thuringiensis; B. Thuringiensis	Bacillus_A toyonensis	99.34	1.16	383	6829266	35.07	62858	220287	0	BioProject; BioSample	None (PM);None (LC);None (AJB)	v1	toyonensis	No subspecies	toyonensis	toyonensis	0	0	3	4	Absent	Present	0	0	2	Present	2195	Group_V
BTDB_2022-0003951.1	SRR12440028	SAMN15804163	PRJNA681734	UFBc0001	2010	Africa	Côte d'Ivoire	Unknown	CIV	Unknown	Animal_Mammal	Animal_Mammal:Clinical	Bone of fatal anthrax case of Colobus polykomos (monkey)	Unknown	Unknown	NA	mosaicus(98.04627227783203)	No subspecies	anthracis(97.80139923095703)	anthracis(98.1099624633789)	3/3(cya;lef;pagA)	0/4()	3/3(nheA;nheB;nheC)	0/4()	0/1()	1/1(sph)	5/5(capA;capB;capC;capD;capE)	3/3(hasA;hasB;hasC)	1/9(bpsE)	0()	935[ST-365 complex](7/7)	Group_III(mosaicus)	B. mosaicus biovar Anthracis; B. Anthracis	Bacillus_A anthracis	99.1	0.01	336	5288909	35.28	47768	122026	0	BioSample	None (PM);None (LC);None (AJB)	v1	mosaicus	No subspecies	anthracis	anthracis	3	0	3	0	Absent	Present	5	3	1	Absent	935	Group_III
BTDB_2022-0003952.1	SRR12619671	SAMN16091648	PRJNA662629	YN005	Unknown	Asia	China	Unknown	CHN	Unknown	Environmental	Environmental	Oryza.sativa L	Unknown	Unknown	NA	mosaicus(97.18750762939453)	No subspecies	anthracis(97.1438980102539)	anthracis(97.1703109741211)	0/3()	0/4()	3/3(nheA;nheB;nheC)	0/4()	1/1(cytK-2)	1/1(sph)	0/5()	0/3()	1/9(bpsE)	0()	Unknown(unknown ST)	Group_III(mosaicus)	B. mosaicus	Bacillus_A anthracis	99.23	0	33	5252008	35.16	2630916	2630916	0	BioSample	could be food too (PM);None (LC);None (AJB)	v1	mosaicus	No subspecies	anthracis	anthracis	0	0	3	0	cytK-2	Present	0	0	1	Absent	Unknown	Group_III
BTDB_2022-0003953.1	SRR12668978	SAMN16200492	PRJNA656513	KVCMST-8A-12	2011	Asia	India	Tamil Nādu	IND	IN-TN	Environmental	Environmental	Marine sediment	Unknown	Unknown	Kanyakumari Coast	mosaicus(94.41019439697266)	No subspecies	cereus(96.08796691894531)	pacificus(98.03668975830078)	0/3()	0/4()	3/3(nheA;nheB;nheC)	0/4()	1/1(cytK-2)	1/1(sph)	0/5()	0/3()	3/9(bpsD;bpsE;bpsH)	0()	90[No clonal complex](7/7)	Group_III(mosaicus)	B. mosaicus	Bacillus_A paranthracis	98.61	0.61	70	5423445	35.23	171422	652884	0	BioSample	None (PM);None (LC);None (AJB)	v1	mosaicus	No subspecies	cereus	pacificus	0	0	3	0	cytK-2	Present	0	0	3	Absent	90	Group_III
BTDB_2022-0003954.1	SRR12681652	SAMN16229938	PRJNA664688	2018-012	2018	Europe	France	Île-de-France	FRA	FR-IDF	Human	Human:Clinical	Blood from human with pneumonia, necrotizing	Other	Unknown	NA	mosaicus(97.63418579101562)	No subspecies	anthracis(97.5555191040039)	anthracis(97.60661315917969)	0/3()	0/4()	3/3(nheA;nheB;nheC)	4/4(hblA;hblB;hblC;hblD)	0/1()	1/1(sph)	0/5()	0/3()	1/9(bpsE)	0()	365[ST-365 complex](7/7)	Group_III(mosaicus)	B. mosaicus	Bacillus_A anthracis	99.23	0	47	5279631	35.2	292063	678926	0	BioSample	None (PM);None (LC);None (AJB)	v1	mosaicus	No subspecies	anthracis	anthracis	0	0	3	4	Absent	Present	0	0	1	Absent	365	Group_III
BTDB_2022-0003955.1	SRR12727901	SAMN16278918	PRJNA666097	Bacillus cereus group	2017	North America	Canada	Ontario	CAN	CA-ON	Environmental	Environmental	NICU environmental sample in hospital	Unknown	Unknown	NA	luti(93.453125)	No subspecies	luti(99.46127319335938)	luti(96.58113861083984)	0/3()	0/4()	3/3(nheA;nheB;nheC)	0/4()	0/1()	1/1(sph)	0/5()	0/3()	2/9(bpsE;bpsH)	0()	74[No clonal complex](7/7)	Group_II(mosaicus/luti)	B. luti	Bacillus_A luti	99.34	0.99	623	5702043	35.34	22931	122917	0	BioSample	None (PM);None (LC);None (AJB)	v1	luti	No subspecies	luti	luti	0	0	3	0	Absent	Present	0	0	2	Absent	74	Group_II
BTDB_2022-0003956.1	SRR12727904	SAMN16278915	PRJNA666097	Bacillus cereus group	2017	North America	Canada	Ontario	CAN	CA-ON	Environmental	Environmental	NICU environmental sample in hospital	Unknown	Unknown	NA	mosaicus(95.46662902832031)	No subspecies	cereus(99.09993743896484)	paranthracis(98.2746810913086)	0/3()	0/4()	3/3(nheA;nheB;nheC)	0/4()	0/1()	1/1(sph)	0/5()	0/3()	2/9(bpsE;bpsH)	0()	368[ST-205 complex](7/7)	Group_III(mosaicus)	B. mosaicus	Bacillus_A paranthracis	98.84	0.7	471	5706732	35.23	25618	146759	0	BioSample	None (PM);None (LC);None (AJB)	v1	mosaicus	No subspecies	cereus	paranthracis	0	0	3	0	Absent	Present	0	0	2	Absent	368	Group_III
BTDB_2022-0003957.1	SRR12727905	SAMN16278843	PRJNA666097	Bacillus cereus group	2018	North America	Canada	Ontario	CAN	CA-ON	Food	Food	Human milk sample in hospital	Unknown	Unknown	NA	mosaicus(95.29000854492188)	cereus(99.90355682373047)	cereus(97.7232666015625)	paranthracis(97.6424560546875)	0/3()	4/4(cesA;cesB;cesC;cesD)	3/3(nheA;nheB;nheC)	0/4()	0/1()	1/1(sph)	0/5()	0/3()	1/9(bpsE)	0()	26[No clonal complex](7/7)	Group_III(mosaicus)	B. mosaicus subsp. cereus biovar Emeticus; B. cereus biovar Emeticus; B. Emeticus	Bacillus_A paranthracis	98.77	0.6	463	5535290	35.34	22442	116370	0	BioSample	None (PM);None (LC);Assumption this is a human sample and not a food sample even though could be a food source (AJB)	v1	mosaicus	cereus	cereus	paranthracis	0	4	3	0	Absent	Present	0	0	1	Absent	26	Group_III
BTDB_2022-0003958.1	SRR12727906	SAMN16278914	PRJNA666097	Bacillus cereus group	2017	North America	Canada	Ontario	CAN	CA-ON	Environmental	Environmental	NICU environmental sample in hospital	Unknown	Unknown	NA	mosaicus(95.43875885009766)	cereus(97.59624481201172)	cereus(99.12519073486328)	paranthracis(98.21343994140625)	0/3()	0/4()	3/3(nheA;nheB;nheC)	0/4()	0/1()	1/1(sph)	0/5()	0/3()	2/9(bpsE;bpsH)	0()	368[ST-205 complex](7/7)	Group_III(mosaicus)	B. mosaicus subsp. cereus; B. cereus	Bacillus_A paranthracis	99.23	0.7	206	5722178	35.15	56952	245331	0	BioSample	None (PM);None (LC);None (AJB)	v1	mosaicus	cereus	cereus	paranthracis	0	0	3	0	Absent	Present	0	0	2	Absent	368	Group_III
BTDB_2022-0003959.1	SRR12727907	SAMN16278913	PRJNA666097	Bacillus cereus group	2017	North America	Canada	Ontario	CAN	CA-ON	Environmental	Environmental	NICU environmental sample in hospital	Unknown	Unknown	NA	mosaicus(95.5168228149414)	cereus(97.55708312988281)	cereus(99.0943374633789)	paranthracis(98.24679565429688)	0/3()	0/4()	3/3(nheA;nheB;nheC)	0/4()	0/1()	1/1(sph)	0/5()	0/3()	2/9(bpsE;bpsH)	0()	368[ST-205 complex](7/7)	Group_III(mosaicus)	B. mosaicus subsp. cereus; B. cereus	Bacillus_A paranthracis	99.15	0.7	463	5709692	35.22	25766	130614	0	BioSample	None (PM);None (LC);None (AJB)	v1	mosaicus	cereus	cereus	paranthracis	0	0	3	0	Absent	Present	0	0	2	Absent	368	Group_III
BTDB_2022-0003960.1	SRR12727908	SAMN16278912	PRJNA666097	Bacillus cereus group	2017	North America	Canada	Ontario	CAN	CA-ON	Environmental	Environmental	NICU environmental sample in hospital	Unknown	Unknown	NA	mosaicus(95.36943054199219)	cereus(97.60403442382812)	cereus(99.1152114868164)	paranthracis(98.28263092041016)	0/3()	0/4()	3/3(nheA;nheB;nheC)	0/4()	0/1()	1/1(sph)	0/5()	0/3()	2/9(bpsE;bpsH)	0()	368[ST-205 complex](7/7)	Group_III(mosaicus)	B. mosaicus subsp. cereus; B. cereus	Bacillus_A paranthracis	99.23	0.7	290	5735101	35.19	40426	168625	0	BioSample	None (PM);None (LC);None (AJB)	v1	mosaicus	cereus	cereus	paranthracis	0	0	3	0	Absent	Present	0	0	2	Absent	368	Group_III
BTDB_2022-0003961.1	SRR12727910	SAMN16278910	PRJNA666097	Bacillus cereus group	2017	North America	Canada	Ontario	CAN	CA-ON	Environmental	Environmental	NICU environmental sample in hospital	Unknown	Unknown	NA	mosaicus(94.75420379638672)	No subspecies	cereus(96.62667846679688)	tropicus(96.64112854003906)	0/3()	0/4()	3/3(nheA;nheB;nheC)	0/4()	0/1()	1/1(sph)	0/5()	0/3()	1/9(bpsE)	0()	369[No clonal complex](5/7)	Group_II(mosaicus/luti)	B. mosaicus	Bacillus_A tropicus	98.92	0.9	326	5595437	35.38	32305	236848	0	BioSample	None (PM);None (LC);None (AJB)	v1	mosaicus	No subspecies	cereus	tropicus	0	0	3	0	Absent	Present	0	0	1	Absent	Unknown	Group_II
BTDB_2022-0003962.1	SRR12727911	SAMN16278909	PRJNA666097	Bacillus cereus group	2017	North America	Canada	Ontario	CAN	CA-ON	Environmental	Environmental	NICU environmental sample in hospital	Unknown	Unknown	NA	mosaicus(94.78024291992188)	No subspecies	cereus(96.61985778808594)	tropicus(96.67820739746094)	0/3()	0/4()	3/3(nheA;nheB;nheC)	0/4()	0/1()	1/1(sph)	0/5()	0/3()	1/9(bpsE)	0()	369[No clonal complex](5/7)	Group_II(mosaicus/luti)	B. mosaicus	Bacillus_A tropicus	98.92	1.52	393	5580387	35.4	29854	126673	0	BioSample	None (PM);None (LC);None (AJB)	v1	mosaicus	No subspecies	cereus	tropicus	0	0	3	0	Absent	Present	0	0	1	Absent	Unknown	Group_II
BTDB_2022-0003963.1	SRR12727912	SAMN16278908	PRJNA666097	Bacillus cereus group	2017	North America	Canada	Ontario	CAN	CA-ON	Environmental	Environmental	NICU environmental sample in hospital	Unknown	Unknown	NA	mosaicus(94.80563354492188)	No subspecies	cereus(96.6578369140625)	tropicus(96.68877410888672)	0/3()	0/4()	3/3(nheA;nheB;nheC)	0/4()	0/1()	1/1(sph)	0/5()	0/3()	1/9(bpsE)	0()	369[No clonal complex](5/7)	Group_II(mosaicus/luti)	B. mosaicus	Bacillus_A tropicus	98.92	1.21	592	5533607	35.48	20883	93180	0	BioSample	None (PM);None (LC);None (AJB)	v1	mosaicus	No subspecies	cereus	tropicus	0	0	3	0	Absent	Present	0	0	1	Absent	Unknown	Group_II
BTDB_2022-0003964.1	SRR12727916	SAMN16278842	PRJNA666097	Bacillus cereus group	2018	North America	Canada	Ontario	CAN	CA-ON	Food	Food	Human milk sample in hospital	Unknown	Unknown	NA	mosaicus(95.16181945800781)	cereus(99.9780502319336)	cereus(97.70097351074219)	paranthracis(97.60186767578125)	0/3()	4/4(cesA;cesB;cesC;cesD)	3/3(nheA;nheB;nheC)	0/4()	0/1()	1/1(sph)	0/5()	0/3()	1/9(bpsE)	0()	26[No clonal complex](7/7)	Group_III(mosaicus)	B. mosaicus subsp. cereus biovar Emeticus; B. cereus biovar Emeticus; B. Emeticus	Bacillus_A paranthracis	98.77	0.6	362	5463022	35.34	26402	165420	0	BioSample	None (PM);None (LC);Assumption this is a human sample and not a food sample even though could be a food source (AJB)	v1	mosaicus	cereus	cereus	paranthracis	0	4	3	0	Absent	Present	0	0	1	Absent	26	Group_III
BTDB_2022-0003965.1	SRR12727919	SAMN16279521	PRJNA666097	Bacillus cereus group	2018	North America	Canada	Ontario	CAN	CA-ON	Food	Food	Human milk sample in hospital	Unknown	Unknown	NA	mosaicus(95.34695434570312)	cereus(99.74176025390625)	cereus(97.75617980957031)	paranthracis(97.75746154785156)	0/3()	0/4()	3/3(nheA;nheB;nheC)	0/4()	0/1()	1/1(sph)	0/5()	0/3()	1/9(bpsE)	0()	26[No clonal complex](7/7)	Group_III(mosaicus)	B. mosaicus subsp. cereus; B. cereus	Bacillus_A paranthracis	99.07	0.49	442	5259558	35.37	20967	135223	0	BioSample	None (PM);None (LC);Assumption this is a human sample and not a food sample even though could be a food source (AJB)	v1	mosaicus	cereus	cereus	paranthracis	0	0	3	0	Absent	Present	0	0	1	Absent	26	Group_III
BTDB_2022-0003966.1	SRR12727927	SAMN16279514	PRJNA666097	Bacillus cereus group	2018	North America	Canada	Ontario	CAN	CA-ON	Food	Food	Human milk sample in hospital	Unknown	Unknown	NA	mosaicus(95.1151351928711)	cereus(99.84193420410156)	cereus(97.7038803100586)	paranthracis(97.63473510742188)	0/3()	0/4()	3/3(nheA;nheB;nheC)	0/4()	0/1()	1/1(sph)	0/5()	0/3()	1/9(bpsE)	0()	26[No clonal complex](7/7)	Group_III(mosaicus)	B. mosaicus subsp. cereus; B. cereus	Bacillus_A paranthracis	98.77	0.8	365	5499715	35.25	28048	140983	0	BioSample	None (PM);None (LC);Assumption this is a human sample and not a food sample even though could be a food source (AJB)	v1	mosaicus	cereus	cereus	paranthracis	0	0	3	0	Absent	Present	0	0	1	Absent	26	Group_III
BTDB_2022-0003967.1	SRR12727928	SAMN16279513	PRJNA666097	Bacillus cereus group	2018	North America	Canada	Ontario	CAN	CA-ON	Food	Food	Human milk sample in hospital	Unknown	Unknown	NA	mosaicus(95.20076751708984)	cereus(99.80682373046875)	cereus(97.68366241455078)	paranthracis(97.64674377441406)	0/3()	0/4()	3/3(nheA;nheB;nheC)	0/4()	0/1()	1/1(sph)	0/5()	0/3()	1/9(bpsE)	0()	26[No clonal complex](7/7)	Group_III(mosaicus)	B. mosaicus subsp. cereus; B. cereus	Bacillus_A paranthracis	98.77	0.8	218	5504831	35.2	49385	235364	0	BioSample	None (PM);None (LC);Assumption this is a human sample and not a food sample even though could be a food source (AJB)	v1	mosaicus	cereus	cereus	paranthracis	0	0	3	0	Absent	Present	0	0	1	Absent	26	Group_III
BTDB_2022-0003968.1	SRR12727930	SAMN16279511	PRJNA666097	Bacillus cereus group	2018	North America	Canada	Ontario	CAN	CA-ON	Food	Food	Human milk sample in hospital	Unknown	Unknown	NA	mosaicus(92.94512939453125)	No subspecies	mobilis(96.84930419921875)	mobilis(99.34429168701172)	0/3()	0/4()	3/3(nheA;nheB;nheC)	0/4()	0/1()	1/1(sph)	0/5()	0/3()	1/9(bpsE)	0()	Unknown(unknown ST)	Group_II(mosaicus/luti)	B. mosaicus	Bacillus_A mobilis	99.34	0.99	500	5681455	35.46	25065	140053	0	BioSample	None (PM);None (LC);Assumption this is a human sample and not a food sample even though could be a food source (AJB)	v1	mosaicus	No subspecies	mobilis	mobilis	0	0	3	0	Absent	Present	0	0	1	Absent	Unknown	Group_II
BTDB_2022-0003969.1	SRR12727932	SAMN16279509	PRJNA666097	Bacillus cereus group	2018	North America	Canada	Ontario	CAN	CA-ON	Food	Food	Human milk sample in hospital	Unknown	Unknown	NA	mosaicus(93.05045318603516)	No subspecies	mobilis(96.8226547241211)	mobilis(99.36286926269531)	0/3()	0/4()	3/3(nheA;nheB;nheC)	0/4()	0/1()	1/1(sph)	0/5()	0/3()	1/9(bpsE)	0()	Unknown(unknown ST)	Group_II(mosaicus/luti)	B. mosaicus	Bacillus_A mobilis	99.34	0.66	546	5673097	35.47	23048	103641	0	BioSample	None (PM);None (LC);Assumption this is a human sample and not a food sample even though could be a food source (AJB)	v1	mosaicus	No subspecies	mobilis	mobilis	0	0	3	0	Absent	Present	0	0	1	Absent	Unknown	Group_II
BTDB_2022-0003970.1	SRR12727934	SAMN16279507	PRJNA666097	Bacillus cereus group	2018	North America	Canada	Ontario	CAN	CA-ON	Food	Food	Human milk sample in hospital	Unknown	Unknown	NA	mosaicus(93.03607940673828)	No subspecies	mobilis(96.95100402832031)	mobilis(99.35758209228516)	0/3()	0/4()	3/3(nheA;nheB;nheC)	0/4()	0/1()	1/1(sph)	0/5()	0/3()	1/9(bpsE)	0()	Unknown(unknown ST)	Group_II(mosaicus/luti)	B. mosaicus	Bacillus_A mobilis	99.34	0.66	535	5675548	35.46	23251	224726	0	BioSample	None (PM);None (LC);Assumption this is a human sample and not a food sample even though could be a food source (AJB)	v1	mosaicus	No subspecies	mobilis	mobilis	0	0	3	0	Absent	Present	0	0	1	Absent	Unknown	Group_II
BTDB_2022-0003971.1	SRR12727936	SAMN16279505	PRJNA666097	Bacillus cereus group	2018	North America	Canada	Ontario	CAN	CA-ON	Food	Food	Human milk sample in hospital	Unknown	Unknown	NA	mosaicus(95.226318359375)	cereus(99.8303451538086)	cereus(97.75887298583984)	paranthracis(97.6537094116211)	0/3()	0/4()	3/3(nheA;nheB;nheC)	0/4()	0/1()	1/1(sph)	0/5()	0/3()	1/9(bpsE)	0()	26[No clonal complex](7/7)	Group_III(mosaicus)	B. mosaicus subsp. cereus; B. cereus	Bacillus_A paranthracis	98.66	0.57	458	5498030	35.26	24663	140884	0	BioSample	None (PM);None (LC);Assumption this is a human sample and not a food sample even though could be a food source (AJB)	v1	mosaicus	cereus	cereus	paranthracis	0	0	3	0	Absent	Present	0	0	1	Absent	26	Group_III
BTDB_2022-0003972.1	SRR12727937	SAMN16278902	PRJNA666097	Bacillus cereus group	2017	North America	Canada	Ontario	CAN	CA-ON	Environmental	Environmental	NICU environmental sample in hospital	Unknown	Unknown	NA	cereus s.s.(97.1489028930664)	No subspecies	frankland(97.1489028930664)	cereus(98.92486572265625)	0/3()	0/4()	3/3(nheA;nheB;nheC)	4/4(hblA;hblB;hblC;hblD)	1/1(cytK-2)	1/1(sph)	0/5()	0/3()	2/9(bpsE;bpsH)	0()	177[No clonal complex](7/7)	Group_IV(cereus_sensu_stricto)	B. cereus s.s.	Bacillus_A cereus	99.07	0.04	534	5783459	34.99	22604	164142	0	BioSample	None (PM);None (LC);None (AJB)	v1	cereus s.s.	No subspecies	frankland	cereus	0	0	3	4	cytK-2	Present	0	0	2	Absent	177	Group_IV
BTDB_2022-0003973.1	SRR12727942	SAMN16279500	PRJNA666097	Bacillus cereus group	2018	North America	Canada	Ontario	CAN	CA-ON	Food	Food	Human milk sample in hospital	Unknown	Unknown	NA	mosaicus(92.99017333984375)	No subspecies	mobilis(96.84861755371094)	mobilis(99.32884216308594)	0/3()	0/4()	3/3(nheA;nheB;nheC)	0/4()	0/1()	1/1(sph)	0/5()	0/3()	1/9(bpsE)	0()	Unknown(unknown ST)	Group_II(mosaicus/luti)	B. mosaicus	Bacillus_A mobilis	99.34	0.66	512	5679399	35.45	22415	177245	0	BioSample	None (PM);None (LC);Assumption this is a human sample and not a food sample even though could be a food source (AJB)	v1	mosaicus	No subspecies	mobilis	mobilis	0	0	3	0	Absent	Present	0	0	1	Absent	Unknown	Group_II
BTDB_2022-0003974.1	SRR12727943	SAMN16279499	PRJNA666097	Bacillus cereus group	2018	North America	Canada	Ontario	CAN	CA-ON	Food	Food	Human milk sample in hospital	Unknown	Unknown	NA	mosaicus(95.1685791015625)	cereus(99.8270034790039)	cereus(97.70745086669922)	paranthracis(97.66207122802734)	0/3()	0/4()	3/3(nheA;nheB;nheC)	0/4()	0/1()	1/1(sph)	0/5()	0/3()	1/9(bpsE)	0()	26[No clonal complex](7/7)	Group_III(mosaicus)	B. mosaicus subsp. cereus; B. cereus	Bacillus_A paranthracis	98.77	0.49	499	5480619	35.29	22207	147203	0	BioSample	None (PM);None (LC);Assumption this is a human sample and not a food sample even though could be a food source (AJB)	v1	mosaicus	cereus	cereus	paranthracis	0	0	3	0	Absent	Present	0	0	1	Absent	26	Group_III
BTDB_2022-0003975.1	SRR12727944	SAMN16279498	PRJNA666097	Bacillus cereus group	2018	North America	Canada	Ontario	CAN	CA-ON	Food	Food	Human milk sample in hospital	Unknown	Unknown	NA	mosaicus(95.18544006347656)	cereus(99.84507751464844)	cereus(97.66673278808594)	paranthracis(97.65179443359375)	0/3()	0/4()	3/3(nheA;nheB;nheC)	0/4()	0/1()	1/1(sph)	0/5()	0/3()	1/9(bpsE)	0()	26[No clonal complex](7/7)	Group_III(mosaicus)	B. mosaicus subsp. cereus; B. cereus	Bacillus_A paranthracis	98.77	0.42	499	5489055	35.27	21814	102865	0	BioSample	None (PM);None (LC);Assumption this is a human sample and not a food sample even though could be a food source (AJB)	v1	mosaicus	cereus	cereus	paranthracis	0	0	3	0	Absent	Present	0	0	1	Absent	26	Group_III
BTDB_2022-0003976.1	SRR12727945	SAMN16279497	PRJNA666097	Bacillus cereus group	2017	North America	Canada	Ontario	CAN	CA-ON	Food	Food	Human milk sample in hospital	Unknown	Unknown	NA	mosaicus(95.25951385498047)	cereus(99.73983764648438)	cereus(97.72270965576172)	paranthracis(97.59577178955078)	0/3()	0/4()	3/3(nheA;nheB;nheC)	0/4()	0/1()	1/1(sph)	0/5()	0/3()	1/9(bpsE)	0()	26[No clonal complex](7/7)	Group_III(mosaicus)	B. mosaicus subsp. cereus; B. cereus	Bacillus_A paranthracis	99.07	0.49	482	5400027	35.3	22697	85452	0	BioSample	None (PM);None (LC);Assumption this is a human sample and not a food sample even though could be a food source (AJB)	v1	mosaicus	cereus	cereus	paranthracis	0	0	3	0	Absent	Present	0	0	1	Absent	26	Group_III
BTDB_2022-0003977.1	SRR12727954	SAMN16279489	PRJNA666097	Bacillus cereus group	2018	North America	Canada	Ontario	CAN	CA-ON	Food	Food	Human milk sample in hospital	Unknown	Unknown	NA	mosaicus(95.27661895751953)	cereus(99.83240509033203)	cereus(97.75088500976562)	paranthracis(97.67037200927734)	0/3()	0/4()	3/3(nheA;nheB;nheC)	0/4()	0/1()	1/1(sph)	0/5()	0/3()	1/9(bpsE)	0()	26[No clonal complex](7/7)	Group_III(mosaicus)	B. mosaicus subsp. cereus; B. cereus	Bacillus_A paranthracis	98.7	0.55	514	5485093	35.29	24438	84901	0	BioSample	None (PM);None (LC);Assumption this is a human sample and not a food sample even though could be a food source (AJB)	v1	mosaicus	cereus	cereus	paranthracis	0	0	3	0	Absent	Present	0	0	1	Absent	26	Group_III
BTDB_2022-0003978.1	SRR12727955	SAMN16279488	PRJNA666097	Bacillus cereus group	2018	North America	Canada	Ontario	CAN	CA-ON	Human	Human:Clinical	Human clinical strain	Unknown	Unknown	NA	mosaicus(97.5583267211914)	No subspecies	anthracis(97.62309265136719)	anthracis(97.3453140258789)	0/3()	0/4()	3/3(nheA;nheB;nheC)	0/4()	0/1()	1/1(sph)	0/5()	0/3()	1/9(bpsE)	0()	163[ST-365 complex](7/7)	Group_III(mosaicus)	B. mosaicus	Bacillus_A anthracis	99.23	0.39	321	5667238	35.14	34836	136438	0	BioSample	None (PM);None (LC);None (AJB)	v1	mosaicus	No subspecies	anthracis	anthracis	0	0	3	0	Absent	Present	0	0	1	Absent	163	Group_III
BTDB_2022-0003979.1	SRR12727958	SAMN16279485	PRJNA666097	Bacillus cereus group	2018	North America	Canada	Ontario	CAN	CA-ON	Food	Food	Human milk sample in hospital	Unknown	Unknown	NA	mosaicus(95.13921356201172)	cereus(99.0943374633789)	cereus(97.69066619873047)	paranthracis(97.55680847167969)	0/3()	0/4()	3/3(nheA;nheB;nheC)	0/4()	0/1()	1/1(sph)	0/5()	0/3()	1/9(bpsE)	0()	164[No clonal complex](7/7)	Group_III(mosaicus)	B. mosaicus subsp. cereus; B. cereus	Bacillus_A paranthracis	99.07	1.08	218	5443834	35.22	53654	173669	0	BioSample	None (PM);None (LC);Assumption this is a human sample and not a food sample even though could be a food source (AJB)	v1	mosaicus	cereus	cereus	paranthracis	0	0	3	0	Absent	Present	0	0	1	Absent	164	Group_III
BTDB_2022-0003980.1	SRR12727959	SAMN16278900	PRJNA666097	Bacillus cereus group	2017	North America	Canada	Ontario	CAN	CA-ON	Environmental	Environmental	NICU environmental sample in hospital	Unknown	Unknown	NA	cereus s.s.(97.09412384033203)	No subspecies	frankland(97.09412384033203)	cereus(98.8943099975586)	0/3()	0/4()	3/3(nheA;nheB;nheC)	4/4(hblA;hblB;hblC;hblD)	1/1(cytK-2)	1/1(sph)	0/5()	0/3()	2/9(bpsE;bpsH)	0()	177[No clonal complex](7/7)	Group_IV(cereus_sensu_stricto)	B. cereus s.s.	Bacillus_A cereus	99.07	0.04	473	5772727	34.99	25660	169741	0	BioSample	None (PM);None (LC);None (AJB)	v1	cereus s.s.	No subspecies	frankland	cereus	0	0	3	4	cytK-2	Present	0	0	2	Absent	177	Group_IV
BTDB_2022-0003981.1	SRR12727962	SAMN16279482	PRJNA666097	Bacillus cereus group	2018	North America	Canada	Ontario	CAN	CA-ON	Human	Human:Clinical	Human clinical strain	Unknown	Unknown	NA	cereus s.s.(96.53430938720703)	No subspecies	berliner(98.50851440429688)	thuringiensis(97.91685485839844)	0/3()	0/4()	3/3(nheA;nheB;nheC)	4/4(hblA;hblB;hblC;hblD)	0/1()	1/1(sph)	0/5()	0/3()	1/9(bpsE)	0()	1577[No clonal complex](7/7)	Group_IV(cereus_sensu_stricto)	B. cereus s.s.	Bacillus_A thuringiensis	99.34	0.17	184	5681729	34.95	72629	388248	0	BioSample	None (PM);None (LC);None (AJB)	v1	cereus s.s.	No subspecies	berliner	thuringiensis	0	0	3	4	Absent	Present	0	0	1	Absent	1577	Group_IV
BTDB_2022-0003982.1	SRR12727968	SAMN16279476	PRJNA666097	Bacillus cereus group	2018	North America	Canada	Ontario	CAN	CA-ON	Human	Human:Clinical	Human clinical strain	Unknown	Unknown	NA	mosaicus(93.11083221435547)	No subspecies	mobilis(96.78192901611328)	mobilis(96.82569122314453)	0/3()	0/4()	3/3(nheA;nheB;nheC)	0/4()	1/1(cytK-2)	1/1(sph)	0/5()	0/3()	2/9(bpsE;bpsH)	0()	2676[No clonal complex](7/7)	Group_II(mosaicus/luti)*	B. mosaicus	Bacillus_A mobilis	99.01	1.03	688	5788269	35.41	20372	88186	0	BioSample	None (PM);None (LC);None (AJB)	v1	mosaicus	No subspecies	mobilis	mobilis	0	0	3	0	cytK-2	Present	0	0	2	Absent	2676	Unknown
BTDB_2022-0003983.1	SRR12727969	SAMN16279475	PRJNA666097	Bacillus cereus group	2018	North America	Canada	Ontario	CAN	CA-ON	Food	Food	Human milk sample in hospital	Unknown	Unknown	NA	mosaicus(95.28095245361328)	cereus(99.12518310546875)	cereus(97.7172622680664)	paranthracis(97.62800598144531)	0/3()	0/4()	3/3(nheA;nheB;nheC)	0/4()	0/1()	1/1(sph)	0/5()	0/3()	1/9(bpsE)	0()	164[No clonal complex](7/7)	Group_III(mosaicus)	B. mosaicus subsp. cereus; B. cereus	Bacillus_A paranthracis	99.07	0.39	255	5459081	35.17	44353	147960	0	BioSample	None (PM);None (LC);Assumption this is a human sample and not a food sample even though could be a food source (AJB)	v1	mosaicus	cereus	cereus	paranthracis	0	0	3	0	Absent	Present	0	0	1	Absent	164	Group_III
BTDB_2022-0003984.1	SRR12727970	SAMN16278899	PRJNA666097	Bacillus cereus group	2017	North America	Canada	Ontario	CAN	CA-ON	Environmental	Environmental	NICU environmental sample in hospital	Unknown	Unknown	NA	cereus s.s.(97.06912994384766)	No subspecies	frankland(97.06912994384766)	cereus(98.83177185058594)	0/3()	0/4()	3/3(nheA;nheB;nheC)	4/4(hblA;hblB;hblC;hblD)	1/1(cytK-2)	1/1(sph)	0/5()	0/3()	2/9(bpsE;bpsH)	0()	177[No clonal complex](7/7)	Group_IV(cereus_sensu_stricto)	B. cereus s.s.	Bacillus_A cereus	99.07	0.04	496	5786135	34.99	24791	147560	0	BioSample	None (PM);None (LC);None (AJB)	v1	cereus s.s.	No subspecies	frankland	cereus	0	0	3	4	cytK-2	Present	0	0	2	Absent	177	Group_IV
BTDB_2022-0003985.1	SRR12727972	SAMN16279473	PRJNA666097	Bacillus cereus group	2018	North America	Canada	Ontario	CAN	CA-ON	Food	Food	Human milk sample in hospital	Unknown	Unknown	NA	mosaicus(95.22234344482422)	cereus(99.76205444335938)	cereus(97.68511199951172)	paranthracis(97.59233856201172)	0/3()	0/4()	3/3(nheA;nheB;nheC)	0/4()	0/1()	1/1(sph)	0/5()	0/3()	1/9(bpsE)	0()	26[No clonal complex](7/7)	Group_III(mosaicus)	B. mosaicus subsp. cereus; B. cereus	Bacillus_A paranthracis	99.07	0.65	437	5460101	35.37	27857	188622	0	BioSample	None (PM);None (LC);Assumption this is a human sample and not a food sample even though could be a food source (AJB)	v1	mosaicus	cereus	cereus	paranthracis	0	0	3	0	Absent	Present	0	0	1	Absent	26	Group_III
BTDB_2022-0003986.1	SRR12727974	SAMN16279471	PRJNA666097	Bacillus cereus group	2018	North America	Canada	Ontario	CAN	CA-ON	Food	Food	Human milk sample in hospital	Unknown	Unknown	NA	mosaicus(95.21881103515625)	cereus(99.83795166015625)	cereus(97.6693344116211)	paranthracis(97.57875061035156)	0/3()	4/4(cesA;cesB;cesC;cesD)	3/3(nheA;nheB;nheC)	0/4()	0/1()	1/1(sph)	0/5()	0/3()	1/9(bpsE)	0()	26[No clonal complex](7/7)	Group_III(mosaicus)	B. mosaicus subsp. cereus biovar Emeticus; B. cereus biovar Emeticus; B. Emeticus	Bacillus_A paranthracis	98.74	0.91	519	5546578	35.35	21795	97557	0	BioSample	None (PM);None (LC);Assumption this is a human sample and not a food sample even though could be a food source (AJB)	v1	mosaicus	cereus	cereus	paranthracis	0	4	3	0	Absent	Present	0	0	1	Absent	26	Group_III
BTDB_2022-0003987.1	SRR12727976	SAMN16279469	PRJNA666097	Bacillus cereus group	2018	North America	Canada	Ontario	CAN	CA-ON	Human	Human:Clinical	Human clinical strain	Unknown	Unknown	NA	mosaicus(94.32679748535156)	No subspecies	UnknownGeneFlowUnit1*(94.39686584472656)	sanguinis(98.7706527709961)	0/3()	0/4()	3/3(nheA;nheB;nheC)	0/4()	0/1()	1/1(sph)	0/5()	0/3()	2/9(bpsE;bpsH)	0()	1828[No clonal complex](7/7)	Group_III(mosaicus)*	B. mosaicus	Bacillus_A sp018332475	99.34	0.63	396	5413800	35.31	30208	170222	0	BioSample	None (PM);None (LC);None (AJB)	v1	mosaicus	No subspecies	Unknown	sanguinis	0	0	3	0	Absent	Present	0	0	2	Absent	1828	Unknown
BTDB_2022-0003988.1	SRR12727977	SAMN16279468	PRJNA666097	Bacillus cereus group	2018	North America	Canada	Ontario	CAN	CA-ON	Human	Human:Clinical	Human clinical strain	Unknown	Unknown	NA	mosaicus(94.33783721923828)	No subspecies	UnknownGeneFlowUnit1*(94.4794921875)	sanguinis(98.67236328125)	0/3()	0/4()	3/3(nheA;nheB;nheC)	0/4()	0/1()	1/1(sph)	0/5()	0/3()	2/9(bpsE;bpsH)	0()	1828[No clonal complex](7/7)	Group_III(mosaicus)*	B. mosaicus	Bacillus_A sp018332475	99.34	0.7	483	5402776	35.34	25453	94422	0	BioSample	None (PM);None (LC);None (AJB)	v1	mosaicus	No subspecies	Unknown	sanguinis	0	0	3	0	Absent	Present	0	0	2	Absent	1828	Unknown
BTDB_2022-0003989.1	SRR12727981	SAMN16278898	PRJNA666097	Bacillus cereus group	2017	North America	Canada	Ontario	CAN	CA-ON	Environmental	Environmental	NICU environmental sample in hospital	Unknown	Unknown	NA	cereus s.s.(97.0810775756836)	No subspecies	frankland(97.0810775756836)	cereus(98.83924865722656)	0/3()	0/4()	3/3(nheA;nheB;nheC)	4/4(hblA;hblB;hblC;hblD)	1/1(cytK-2)	1/1(sph)	0/5()	0/3()	2/9(bpsE;bpsH)	0()	177[No clonal complex](7/7)	Group_IV(cereus_sensu_stricto)	B. cereus s.s.	Bacillus_A cereus	99.07	0.04	516	5779532	34.99	22432	165460	0	BioSample	None (PM);None (LC);None (AJB)	v1	cereus s.s.	No subspecies	frankland	cereus	0	0	3	4	cytK-2	Present	0	0	2	Absent	177	Group_IV
BTDB_2022-0003990.1	SRR12727983	SAMN16279463	PRJNA666097	Bacillus cereus group	2018	North America	Canada	Ontario	CAN	CA-ON	Food	Food	Human milk sample in hospital	Unknown	Unknown	NA	cereus s.s.(97.12112426757812)	No subspecies	frankland(97.12112426757812)	cereus(98.77941131591797)	0/3()	0/4()	3/3(nheA;nheB;nheC)	4/4(hblA;hblB;hblC;hblD)	1/1(cytK-2)	1/1(sph)	0/5()	0/3()	1/9(bpsE)	0()	142[ST-142 complex](7/7)	Group_IV(cereus_sensu_stricto)	B. cereus s.s.	Bacillus_A cereus	99.17	1.45	492	5739383	35.06	23231	151170	0	BioSample	None (PM);None (LC);Assumption this is a human sample and not a food sample even though could be a food source (AJB)	v1	cereus s.s.	No subspecies	frankland	cereus	0	0	3	4	cytK-2	Present	0	0	1	Absent	142	Group_IV
BTDB_2022-0003991.1	SRR12727995	SAMN16279452	PRJNA666097	Bacillus cereus group	2018	North America	Canada	Ontario	CAN	CA-ON	Food	Food	Human milk sample in hospital	Unknown	Unknown	NA	mosaicus(92.90202331542969)	No subspecies	mobilis(96.8853988647461)	mobilis(99.28242492675781)	0/3()	0/4()	3/3(nheA;nheB;nheC)	0/4()	0/1()	1/1(sph)	0/5()	0/3()	1/9(bpsE)	0()	Unknown(unknown ST)	Group_II(mosaicus/luti)	B. mosaicus	Bacillus_A mobilis	99.34	1.03	209	5606365	35.41	68126	239415	0	BioSample	None (PM);None (LC);Assumption this is a human sample and not a food sample even though could be a food source (AJB)	v1	mosaicus	No subspecies	mobilis	mobilis	0	0	3	0	Absent	Present	0	0	1	Absent	Unknown	Group_II
BTDB_2022-0003992.1	SRR12727996	SAMN16279451	PRJNA666097	Bacillus cereus group	2018	North America	Canada	Ontario	CAN	CA-ON	Human	Human:Clinical	Human clinical strain	Unknown	Unknown	NA	cereus s.s.(95.98535919189453)	No subspecies	berliner(96.57442474365234)	thuringiensis(96.36756134033203)	0/3()	0/4()	3/3(nheA;nheB;nheC)	4/4(hblA;hblB;hblC;hblD)	0/1()	1/1(sph)	0/5()	0/3()	1/9(bpsE)	1(Cry22Ba1)	1265[ST-23 complex](7/7)	Group_IV(cereus_sensu_stricto)	B. cereus s.s. biovar Thuringiensis; B. Thuringiensis	Bacillus_A thuringiensis_S	99.34	0	332	5731740	34.9	45584	194037	0	BioSample	None (PM);None (LC);None (AJB)	v1	cereus s.s.	No subspecies	berliner	thuringiensis	0	0	3	4	Absent	Present	0	0	1	Present	1265	Group_IV
BTDB_2022-0003993.1	SRR12728000	SAMN16279447	PRJNA666097	Bacillus cereus group	2018	North America	Canada	Ontario	CAN	CA-ON	Food	Food	Human milk sample in hospital	Unknown	Unknown	NA	mosaicus(95.25882720947266)	cereus(99.87474060058594)	cereus(97.77519226074219)	paranthracis(97.71150207519531)	0/3()	0/4()	3/3(nheA;nheB;nheC)	0/4()	0/1()	1/1(sph)	0/5()	0/3()	1/9(bpsE)	0()	26[No clonal complex](7/7)	Group_III(mosaicus)	B. mosaicus subsp. cereus; B. cereus	Bacillus_A paranthracis	98.74	0.31	474	5391962	35.37	22510	180219	0	BioSample	None (PM);None (LC);Assumption this is a human sample and not a food sample even though could be a food source (AJB)	v1	mosaicus	cereus	cereus	paranthracis	0	0	3	0	Absent	Present	0	0	1	Absent	26	Group_III
BTDB_2022-0003994.1	SRR12728009	SAMN16279439	PRJNA666097	Bacillus cereus group	2018	North America	Canada	Ontario	CAN	CA-ON	Food	Food	Human milk sample in hospital	Unknown	Unknown	NA	mosaicus(95.14553833007812)	cereus(99.84137725830078)	cereus(97.73725891113281)	paranthracis(97.6366958618164)	0/3()	0/4()	3/3(nheA;nheB;nheC)	0/4()	0/1()	1/1(sph)	0/5()	0/3()	1/9(bpsE)	0()	26[No clonal complex](7/7)	Group_III(mosaicus)	B. mosaicus subsp. cereus; B. cereus	Bacillus_A paranthracis	98.77	0.49	172	5508333	35.21	69027	288349	0	BioSample	None (PM);None (LC);Assumption this is a human sample and not a food sample even though could be a food source (AJB)	v1	mosaicus	cereus	cereus	paranthracis	0	0	3	0	Absent	Present	0	0	1	Absent	26	Group_III
BTDB_2022-0003995.1	SRR12728014	SAMN16278895	PRJNA666097	Bacillus cereus group	2017	North America	Canada	Ontario	CAN	CA-ON	Environmental	Environmental	NICU environmental sample in hospital	Unknown	Unknown	NA	cereus s.s.(97.0506820678711)	No subspecies	frankland(97.0506820678711)	cereus(98.77640533447266)	0/3()	0/4()	3/3(nheA;nheB;nheC)	4/4(hblA;hblB;hblC;hblD)	1/1(cytK-2)	1/1(sph)	0/5()	0/3()	3/9(bpsD;bpsE;bpsH)	0()	73[ST-142 complex](7/7)	Group_IV(cereus_sensu_stricto)	B. cereus s.s.	Bacillus_A cereus	99	0.46	499	5583207	35.03	24313	120841	0	BioSample	None (PM);None (LC);None (AJB)	v1	cereus s.s.	No subspecies	frankland	cereus	0	0	3	4	cytK-2	Present	0	0	3	Absent	73	Group_IV
BTDB_2022-0003996.1	SRR12728015	SAMN16278841	PRJNA666097	Bacillus cereus group	2018	North America	Canada	Ontario	CAN	CA-ON	Food	Food	Human milk sample in hospital	Unknown	Unknown	NA	mosaicus(94.37914276123047)	No subspecies	cereus(96.01107788085938)	pacificus(99.76045989990234)	0/3()	0/4()	3/3(nheA;nheB;nheC)	0/4()	1/1(cytK-2)	1/1(sph)	0/5()	0/3()	1/9(bpsE)	0()	32[No clonal complex](7/7)	Group_III(mosaicus)	B. mosaicus	Bacillus_A paranthracis	98.61	0.4	279	5302687	35.31	37295	239420	0	BioSample	None (PM);None (LC);Assumption this is a human sample and not a food sample even though could be a food source (AJB)	v1	mosaicus	No subspecies	cereus	pacificus	0	0	3	0	cytK-2	Present	0	0	1	Absent	32	Group_III
BTDB_2022-0003997.1	SRR12728016	SAMN16279434	PRJNA666097	Bacillus cereus group	2018	North America	Canada	Ontario	CAN	CA-ON	Human	Human:Clinical	Human clinical strain	Unknown	Unknown	NA	cereus s.s.(96.01268768310547)	No subspecies	berliner(96.54045867919922)	thuringiensis(96.25131225585938)	0/3()	0/4()	3/3(nheA;nheB;nheC)	4/4(hblA;hblB;hblC;hblD)	0/1()	1/1(sph)	0/5()	0/3()	2/9(bpsE;bpsH)	0()	12[ST-23 complex](7/7)	Group_IV(cereus_sensu_stricto)	B. cereus s.s.	Bacillus_A thuringiensis_S	99.34	0.14	323	5968265	34.84	52663	240593	0	BioSample	None (PM);None (LC);None (AJB)	v1	cereus s.s.	No subspecies	berliner	thuringiensis	0	0	3	4	Absent	Present	0	0	2	Absent	12	Group_IV
BTDB_2022-0003998.1	SRR12728018	SAMN16279432	PRJNA666097	Bacillus cereus group	2018	North America	Canada	Ontario	CAN	CA-ON	Food	Food	Human milk sample in hospital	Unknown	Unknown	NA	mosaicus(95.1812744140625)	cereus(99.91756439208984)	cereus(97.78028869628906)	paranthracis(97.71713256835938)	0/3()	0/4()	3/3(nheA;nheB;nheC)	0/4()	0/1()	1/1(sph)	0/5()	0/3()	1/9(bpsE)	0()	26[No clonal complex](7/7)	Group_III(mosaicus)	B. mosaicus subsp. cereus; B. cereus	Bacillus_A paranthracis	98.77	0.55	393	5179920	35.4	26954	105957	0	BioSample	None (PM);None (LC);Assumption this is a human sample and not a food sample even though could be a food source (AJB)	v1	mosaicus	cereus	cereus	paranthracis	0	0	3	0	Absent	Present	0	0	1	Absent	26	Group_III
BTDB_2022-0003999.1	SRR12728020	SAMN16279430	PRJNA666097	Bacillus cereus group	2018	North America	Canada	Ontario	CAN	CA-ON	Food	Food	Human milk sample in hospital	Unknown	Unknown	NA	mosaicus(95.20346069335938)	cereus(99.6906967163086)	cereus(97.7218246459961)	paranthracis(97.63655853271484)	0/3()	0/4()	3/3(nheA;nheB;nheC)	0/4()	0/1()	1/1(sph)	0/5()	0/3()	1/9(bpsE)	0()	26[No clonal complex](7/7)	Group_III(mosaicus)	B. mosaicus subsp. cereus; B. cereus	Bacillus_A paranthracis	99.07	0.65	457	5404433	35.37	25058	98804	0	BioSample	None (PM);None (LC);Assumption this is a human sample and not a food sample even though could be a food source (AJB)	v1	mosaicus	cereus	cereus	paranthracis	0	0	3	0	Absent	Present	0	0	1	Absent	26	Group_III
BTDB_2022-0004000.1	SRR12728021	SAMN16279429	PRJNA666097	Bacillus cereus group	2018	North America	Canada	Ontario	CAN	CA-ON	Food	Food	Human milk sample in hospital	Unknown	Unknown	NA	mosaicus(94.3951644897461)	No subspecies	cereus(96.05419921875)	pacificus(98.21720123291016)	0/3()	0/4()	3/3(nheA;nheB;nheC)	0/4()	1/1(cytK-2)	1/1(sph)	0/5()	0/3()	1/9(bpsE)	0()	1295[No clonal complex](7/7)	Group_III(mosaicus)	B. mosaicus	Bacillus_A paranthracis	98.15	0.2	529	5341580	35.48	20518	91034	0	BioSample	None (PM);None (LC);Assumption this is a human sample and not a food sample even though could be a food source (AJB)	v1	mosaicus	No subspecies	cereus	pacificus	0	0	3	0	cytK-2	Present	0	0	1	Absent	1295	Group_III
BTDB_2022-0004001.1	SRR12728022	SAMN16279428	PRJNA666097	Bacillus cereus group	2018	North America	Canada	Ontario	CAN	CA-ON	Food	Food	Human milk sample in hospital	Unknown	Unknown	NA	mosaicus(94.36949157714844)	No subspecies	cereus(96.10262298583984)	pacificus(98.18063354492188)	0/3()	0/4()	3/3(nheA;nheB;nheC)	0/4()	1/1(cytK-2)	1/1(sph)	0/5()	0/3()	1/9(bpsE)	0()	1295[No clonal complex](7/7)	Group_III(mosaicus)	B. mosaicus	Bacillus_A paranthracis	98.15	0.2	454	5369254	35.44	21119	148420	0	BioSample	None (PM);None (LC);Assumption this is a human sample and not a food sample even though could be a food source (AJB)	v1	mosaicus	No subspecies	cereus	pacificus	0	0	3	0	cytK-2	Present	0	0	1	Absent	1295	Group_III
BTDB_2022-0004002.1	SRR12728023	SAMN16279427	PRJNA666097	Bacillus cereus group	2018	North America	Canada	Ontario	CAN	CA-ON	Human	Human:Clinical	Human clinical strain	Unknown	Unknown	NA	mosaicus(95.31237030029297)	cereus(98.86390686035156)	cereus(97.85586547851562)	paranthracis(97.7093734741211)	0/3()	0/4()	3/3(nheA;nheB;nheC)	0/4()	0/1()	1/1(sph)	0/5()	0/3()	1/9(bpsE)	0()	164[No clonal complex](7/7)	Group_III(mosaicus)	B. mosaicus subsp. cereus; B. cereus	Bacillus_A paranthracis	99.07	0.54	219	5328558	35.34	48254	229570	0	BioSample	None (PM);None (LC);None (AJB)	v1	mosaicus	cereus	cereus	paranthracis	0	0	3	0	Absent	Present	0	0	1	Absent	164	Group_III
BTDB_2022-0004003.1	SRR12728029	SAMN16279422	PRJNA666097	Bacillus cereus group	2018	North America	Canada	Ontario	CAN	CA-ON	Food	Food	Human milk sample in hospital	Unknown	Unknown	NA	mosaicus(95.2843017578125)	cereus(98.9752197265625)	cereus(97.7587661743164)	paranthracis(97.63579559326172)	0/3()	0/4()	3/3(nheA;nheB;nheC)	0/4()	0/1()	1/1(sph)	0/5()	0/3()	1/9(bpsE)	0()	164[No clonal complex](7/7)	Group_III(mosaicus)	B. mosaicus subsp. cereus; B. cereus	Bacillus_A paranthracis	99.07	0.79	381	5382558	35.24	26156	117440	0	BioSample	None (PM);None (LC);Assumption this is a human sample and not a food sample even though could be a food source (AJB)	v1	mosaicus	cereus	cereus	paranthracis	0	0	3	0	Absent	Present	0	0	1	Absent	164	Group_III
BTDB_2022-0004004.1	SRR12728030	SAMN16279421	PRJNA666097	Bacillus cereus group	2018	North America	Canada	Ontario	CAN	CA-ON	Food	Food	Human milk sample in hospital	Unknown	Unknown	NA	mosaicus(95.21357727050781)	cereus(99.916015625)	cereus(97.7479476928711)	paranthracis(97.6225357055664)	0/3()	4/4(cesA;cesB;cesC;cesD)	3/3(nheA;nheB;nheC)	0/4()	0/1()	1/1(sph)	0/5()	0/3()	1/9(bpsE)	0()	26[No clonal complex](7/7)	Group_III(mosaicus)	B. mosaicus subsp. cereus biovar Emeticus; B. cereus biovar Emeticus; B. Emeticus	Bacillus_A paranthracis	98.77	0.91	419	5536892	35.34	25461	206964	0	BioSample	None (PM);None (LC);Assumption this is a human sample and not a food sample even though could be a food source (AJB)	v1	mosaicus	cereus	cereus	paranthracis	0	4	3	0	Absent	Present	0	0	1	Absent	26	Group_III
BTDB_2022-0004005.1	SRR12728031	SAMN16279420	PRJNA666097	Bacillus cereus group	2018	North America	Canada	Ontario	CAN	CA-ON	Food	Food	Human milk sample in hospital	Unknown	Unknown	NA	mosaicus(95.2693862915039)	cereus(99.9283447265625)	cereus(97.74320983886719)	paranthracis(97.5824966430664)	0/3()	4/4(cesA;cesB;cesC;cesD)	3/3(nheA;nheB;nheC)	0/4()	0/1()	1/1(sph)	0/5()	0/3()	1/9(bpsE)	0()	26[No clonal complex](7/7)	Group_III(mosaicus)	B. mosaicus subsp. cereus biovar Emeticus; B. cereus biovar Emeticus; B. Emeticus	Bacillus_A paranthracis	98.77	0.6	555	5524725	35.36	20309	105245	0	BioSample	None (PM);None (LC);Assumption this is a human sample and not a food sample even though could be a food source (AJB)	v1	mosaicus	cereus	cereus	paranthracis	0	4	3	0	Absent	Present	0	0	1	Absent	26	Group_III
BTDB_2022-0004006.1	SRR12728036	SAMN16279415	PRJNA666097	Bacillus cereus group	2018	North America	Canada	Ontario	CAN	CA-ON	Food	Food	Human milk sample in hospital	Unknown	Unknown	NA	mosaicus(95.19380950927734)	cereus(99.82850646972656)	cereus(97.71011352539062)	paranthracis(97.6607894897461)	0/3()	0/4()	3/3(nheA;nheB;nheC)	0/4()	0/1()	1/1(sph)	0/5()	0/3()	1/9(bpsE)	0()	26[No clonal complex](7/7)	Group_III(mosaicus)	B. mosaicus subsp. cereus; B. cereus	Bacillus_A paranthracis	99.07	0.8	226	5338268	35.3	49686	227793	0	BioSample	None (PM);None (LC);Assumption this is a human sample and not a food sample even though could be a food source (AJB)	v1	mosaicus	cereus	cereus	paranthracis	0	0	3	0	Absent	Present	0	0	1	Absent	26	Group_III
BTDB_2022-0004007.1	SRR12728038	SAMN16279414	PRJNA666097	Bacillus cereus group	2018	North America	Canada	Ontario	CAN	CA-ON	Food	Food	Human milk sample in hospital	Unknown	Unknown	NA	mosaicus(95.22489166259766)	cereus(99.82593536376953)	cereus(97.7255630493164)	paranthracis(97.63677215576172)	0/3()	0/4()	3/3(nheA;nheB;nheC)	0/4()	0/1()	1/1(sph)	0/5()	0/3()	1/9(bpsE)	0()	26[No clonal complex](7/7)	Group_III(mosaicus)	B. mosaicus subsp. cereus; B. cereus	Bacillus_A paranthracis	99.07	0.8	351	5326617	35.33	29593	178048	0	BioSample	None (PM);None (LC);Assumption this is a human sample and not a food sample even though could be a food source (AJB)	v1	mosaicus	cereus	cereus	paranthracis	0	0	3	0	Absent	Present	0	0	1	Absent	26	Group_III
BTDB_2022-0004008.1	SRR12728044	SAMN16279408	PRJNA666097	Bacillus cereus group	2018	North America	Canada	Ontario	CAN	CA-ON	Human	Human:Clinical	Human clinical strain	Unknown	Unknown	NA	mosaicus(94.32260131835938)	No subspecies	UnknownGeneFlowUnit1*(94.4980697631836)	sanguinis(98.7657470703125)	0/3()	0/4()	3/3(nheA;nheB;nheC)	0/4()	0/1()	1/1(sph)	0/5()	0/3()	2/9(bpsE;bpsH)	0()	1828[No clonal complex](7/7)	Group_III(mosaicus)*	B. mosaicus	Bacillus_A sp018332475	99.34	0.63	539	5395814	35.34	20015	98981	0	BioSample	None (PM);None (LC);None (AJB)	v1	mosaicus	No subspecies	Unknown	sanguinis	0	0	3	0	Absent	Present	0	0	2	Absent	1828	Unknown
BTDB_2022-0004009.1	SRR12728045	SAMN16279407	PRJNA666097	Bacillus cereus group	2018	North America	Canada	Ontario	CAN	CA-ON	Food	Food	Human milk sample in hospital	Unknown	Unknown	NA	mosaicus(95.17896270751953)	cereus(99.76559448242188)	cereus(97.72840881347656)	paranthracis(97.60113525390625)	0/3()	0/4()	3/3(nheA;nheB;nheC)	0/4()	0/1()	1/1(sph)	0/5()	0/3()	1/9(bpsE)	0()	26[No clonal complex](7/7)	Group_III(mosaicus)	B. mosaicus subsp. cereus; B. cereus	Bacillus_A paranthracis	98.77	0.85	414	5555422	35.28	27044	85074	0	BioSample	None (PM);None (LC);Assumption this is a human sample and not a food sample even though could be a food source (AJB)	v1	mosaicus	cereus	cereus	paranthracis	0	0	3	0	Absent	Present	0	0	1	Absent	26	Group_III
BTDB_2022-0004010.1	SRR12728047	SAMN16279405	PRJNA666097	Bacillus cereus group	2018	North America	Canada	Ontario	CAN	CA-ON	Food	Food	Human milk sample in hospital	Unknown	Unknown	NA	mosaicus(95.2586898803711)	cereus(99.72774505615234)	cereus(97.75384521484375)	paranthracis(97.69786834716797)	0/3()	0/4()	3/3(nheA;nheB;nheC)	0/4()	0/1()	1/1(sph)	0/5()	0/3()	1/9(bpsE)	0()	26[No clonal complex](7/7)	Group_III(mosaicus)	B. mosaicus subsp. cereus; B. cereus	Bacillus_A paranthracis	99.01	0.65	514	5403430	35.39	21234	93506	0	BioSample	None (PM);None (LC);Assumption this is a human sample and not a food sample even though could be a food source (AJB)	v1	mosaicus	cereus	cereus	paranthracis	0	0	3	0	Absent	Present	0	0	1	Absent	26	Group_III
BTDB_2022-0004011.1	SRR12728048	SAMN16278892	PRJNA666097	Bacillus cereus group	2017	North America	Canada	Ontario	CAN	CA-ON	Environmental	Environmental	NICU environmental sample in hospital	Unknown	Unknown	NA	mosaicus(95.52630615234375)	No subspecies	cereus(97.89006042480469)	paranthracis(97.58842468261719)	0/3()	0/4()	3/3(nheA;nheB;nheC)	0/4()	1/1(cytK-2)	1/1(sph)	0/5()	0/3()	2/9(bpsE;bpsH)	0()	770[No clonal complex](7/7)	Group_III(mosaicus)	B. mosaicus	Bacillus_A paranthracis	99.23	0.81	476	5502893	35.24	22924	107336	0	BioSample	None (PM);None (LC);None (AJB)	v1	mosaicus	No subspecies	cereus	paranthracis	0	0	3	0	cytK-2	Present	0	0	2	Absent	770	Group_III
BTDB_2022-0004012.1	SRR12728051	SAMN16279402	PRJNA666097	Bacillus cereus group	2018	North America	Canada	Ontario	CAN	CA-ON	Food	Food	Human milk sample in hospital	Unknown	Unknown	NA	mosaicus(95.14776611328125)	cereus(99.84855651855469)	cereus(97.69705200195312)	paranthracis(97.56649017333984)	0/3()	4/4(cesA;cesB;cesC;cesD)	3/3(nheA;nheB;nheC)	0/4()	0/1()	1/1(sph)	0/5()	0/3()	1/9(bpsE)	0()	26[No clonal complex](7/7)	Group_III(mosaicus)	B. mosaicus subsp. cereus biovar Emeticus; B. cereus biovar Emeticus; B. Emeticus	Bacillus_A paranthracis	98.77	0.19	499	5649020	35.3	21170	89934	0	BioSample	None (PM);None (LC);Assumption this is a human sample and not a food sample even though could be a food source (AJB)	v1	mosaicus	cereus	cereus	paranthracis	0	4	3	0	Absent	Present	0	0	1	Absent	26	Group_III
BTDB_2022-0004013.1	SRR12728053	SAMN16279400	PRJNA666097	Bacillus cereus group	2018	North America	Canada	Ontario	CAN	CA-ON	Food	Food	Human milk sample in hospital	Unknown	Unknown	NA	mosaicus(95.19209289550781)	cereus(99.88636779785156)	cereus(97.6640396118164)	paranthracis(97.51988983154297)	0/3()	4/4(cesA;cesB;cesC;cesD)	3/3(nheA;nheB;nheC)	0/4()	0/1()	1/1(sph)	0/5()	0/3()	1/9(bpsE)	0()	26[No clonal complex](7/7)	Group_III(mosaicus)	B. mosaicus subsp. cereus biovar Emeticus; B. cereus biovar Emeticus; B. Emeticus	Bacillus_A paranthracis	98.77	0.29	391	5666229	35.26	30112	105529	0	BioSample	None (PM);None (LC);Assumption this is a human sample and not a food sample even though could be a food source (AJB)	v1	mosaicus	cereus	cereus	paranthracis	0	4	3	0	Absent	Present	0	0	1	Absent	26	Group_III
BTDB_2022-0004014.1	SRR12728056	SAMN16279397	PRJNA666097	Bacillus cereus group	2018	North America	Canada	Ontario	CAN	CA-ON	Food	Food	Human milk sample in hospital	Unknown	Unknown	NA	mosaicus(95.15990447998047)	cereus(99.87251281738281)	cereus(97.65015411376953)	paranthracis(97.53620910644531)	0/3()	4/4(cesA;cesB;cesC;cesD)	3/3(nheA;nheB;nheC)	0/4()	0/1()	1/1(sph)	0/5()	0/3()	1/9(bpsE)	0()	26[No clonal complex](7/7)	Group_III(mosaicus)	B. mosaicus subsp. cereus biovar Emeticus; B. cereus biovar Emeticus; B. Emeticus	Bacillus_A paranthracis	98.77	0.29	260	5683604	35.25	47870	125942	0	BioSample	None (PM);None (LC);Assumption this is a human sample and not a food sample even though could be a food source (AJB)	v1	mosaicus	cereus	cereus	paranthracis	0	4	3	0	Absent	Present	0	0	1	Absent	26	Group_III
BTDB_2022-0004015.1	SRR12728057	SAMN16279396	PRJNA666097	Bacillus cereus group	2018	North America	Canada	Ontario	CAN	CA-ON	Food	Food	Human milk sample in hospital	Unknown	Unknown	NA	mosaicus(95.26074981689453)	cereus(99.85649871826172)	cereus(97.7099838256836)	paranthracis(97.60403442382812)	0/3()	4/4(cesA;cesB;cesC;cesD)	3/3(nheA;nheB;nheC)	0/4()	0/1()	1/1(sph)	0/5()	0/3()	1/9(bpsE)	0()	26[No clonal complex](7/7)	Group_III(mosaicus)	B. mosaicus subsp. cereus biovar Emeticus; B. cereus biovar Emeticus; B. Emeticus	Bacillus_A paranthracis	98.77	0.29	397	5660619	35.29	27364	94050	0	BioSample	None (PM);None (LC);Assumption this is a human sample and not a food sample even though could be a food source (AJB)	v1	mosaicus	cereus	cereus	paranthracis	0	4	3	0	Absent	Present	0	0	1	Absent	26	Group_III
BTDB_2022-0004016.1	SRR12728058	SAMN16279395	PRJNA666097	Bacillus cereus group	2018	North America	Canada	Ontario	CAN	CA-ON	Food	Food	Human milk sample in hospital	Unknown	Unknown	NA	mosaicus(95.11962890625)	cereus(99.89794158935547)	cereus(97.68562316894531)	paranthracis(97.58345031738281)	0/3()	4/4(cesA;cesB;cesC;cesD)	3/3(nheA;nheB;nheC)	0/4()	0/1()	1/1(sph)	0/5()	0/3()	1/9(bpsE)	0()	26[No clonal complex](7/7)	Group_III(mosaicus)	B. mosaicus subsp. cereus biovar Emeticus; B. cereus biovar Emeticus; B. Emeticus	Bacillus_A paranthracis	98.77	0.29	246	5686276	35.23	44234	227672	0	BioSample	None (PM);None (LC);Assumption this is a human sample and not a food sample even though could be a food source (AJB)	v1	mosaicus	cereus	cereus	paranthracis	0	4	3	0	Absent	Present	0	0	1	Absent	26	Group_III
BTDB_2022-0004017.1	SRR12728059	SAMN16278891	PRJNA666097	Bacillus cereus group	2017	North America	Canada	Ontario	CAN	CA-ON	Environmental	Environmental	NICU environmental sample in hospital	Unknown	Unknown	NA	mosaicus(95.51677703857422)	No subspecies	cereus(97.81695556640625)	paranthracis(97.58283996582031)	0/3()	0/4()	3/3(nheA;nheB;nheC)	0/4()	1/1(cytK-2)	1/1(sph)	0/5()	0/3()	2/9(bpsE;bpsH)	0()	770[No clonal complex](7/7)	Group_III(mosaicus)	B. mosaicus	Bacillus_A paranthracis	99.23	0.86	412	5514398	35.22	28716	139402	0	BioSample	None (PM);None (LC);None (AJB)	v1	mosaicus	No subspecies	cereus	paranthracis	0	0	3	0	cytK-2	Present	0	0	2	Absent	770	Group_III
BTDB_2022-0004018.1	SRR12728061	SAMN16279393	PRJNA666097	Bacillus cereus group	2017	North America	Canada	Ontario	CAN	CA-ON	Food	Food	Human milk sample in hospital	Unknown	Unknown	NA	toyonensis(99.25782012939453)	No subspecies	toyonensis(99.25782012939453)	toyonensis(99.25782012939453)	0/3()	0/4()	3/3(nheA;nheB;nheC)	4/4(hblA;hblB;hblC;hblD)	0/1()	1/1(sph)	0/5()	0/3()	1/9(bpsE)	1(Cry78Aa1)	504[ST-111 complex](7/7)	Group_V(toyonensis)	B. toyonensis biovar Thuringiensis; B. Thuringiensis	Bacillus_A toyonensis	99.34	0.38	236	5855518	35.01	60026	208725	0	BioSample	None (PM);None (LC);Assumption this is a human sample and not a food sample even though could be a food source (AJB)	v1	toyonensis	No subspecies	toyonensis	toyonensis	0	0	3	4	Absent	Present	0	0	1	Present	504	Group_V
BTDB_2022-0004019.1	SRR12728062	SAMN16279392	PRJNA666097	Bacillus cereus group	2017	North America	Canada	Ontario	CAN	CA-ON	Food	Food	Human milk sample in hospital	Unknown	Unknown	NA	mosaicus(95.2122573852539)	cereus(99.68946838378906)	cereus(97.67694091796875)	paranthracis(97.62220764160156)	0/3()	0/4()	3/3(nheA;nheB;nheC)	0/4()	0/1()	1/1(sph)	0/5()	0/3()	1/9(bpsE)	0()	26[No clonal complex](7/7)	Group_III(mosaicus)	B. mosaicus subsp. cereus; B. cereus	Bacillus_A paranthracis	99.07	0.49	301	5422551	35.29	35175	110253	0	BioSample	None (PM);None (LC);Assumption this is a human sample and not a food sample even though could be a food source (AJB)	v1	mosaicus	cereus	cereus	paranthracis	0	0	3	0	Absent	Present	0	0	1	Absent	26	Group_III
BTDB_2022-0004020.1	SRR12728063	SAMN16279391	PRJNA666097	Bacillus cereus group	2017	North America	Canada	Ontario	CAN	CA-ON	Food	Food	Human milk sample in hospital	Unknown	Unknown	NA	mosaicus(95.164306640625)	cereus(99.8385009765625)	cereus(97.76868438720703)	paranthracis(97.6379623413086)	0/3()	0/4()	3/3(nheA;nheB;nheC)	0/4()	0/1()	1/1(sph)	0/5()	0/3()	1/9(bpsE)	0()	26[No clonal complex](7/7)	Group_III(mosaicus)	B. mosaicus subsp. cereus; B. cereus	Bacillus_A paranthracis	98.77	0.49	411	5515901	35.25	26801	122079	0	BioSample	None (PM);None (LC);Assumption this is a human sample and not a food sample even though could be a food source (AJB)	v1	mosaicus	cereus	cereus	paranthracis	0	0	3	0	Absent	Present	0	0	1	Absent	26	Group_III
BTDB_2022-0004021.1	SRR12728064	SAMN16279390	PRJNA666097	Bacillus cereus group	2017	North America	Canada	Ontario	CAN	CA-ON	Food	Food	Human milk sample in hospital	Unknown	Unknown	NA	mosaicus(95.21229553222656)	cereus(99.78347778320312)	cereus(97.7733383178711)	paranthracis(97.64521026611328)	0/3()	0/4()	3/3(nheA;nheB;nheC)	0/4()	0/1()	1/1(sph)	0/5()	0/3()	1/9(bpsE)	0()	26[No clonal complex](7/7)	Group_III(mosaicus)	B. mosaicus subsp. cereus; B. cereus	Bacillus_A paranthracis	99.07	0.8	534	5427022	35.38	21092	93654	0	BioSample	None (PM);None (LC);Assumption this is a human sample and not a food sample even though could be a food source (AJB)	v1	mosaicus	cereus	cereus	paranthracis	0	0	3	0	Absent	Present	0	0	1	Absent	26	Group_III
BTDB_2022-0004022.1	SRR12728065	SAMN16279389	PRJNA666097	Bacillus cereus group	2017	North America	Canada	Ontario	CAN	CA-ON	Food	Food	Human milk sample in hospital	Unknown	Unknown	NA	mosaicus(95.22099304199219)	cereus(99.79266357421875)	cereus(97.74169158935547)	paranthracis(97.58057403564453)	0/3()	0/4()	3/3(nheA;nheB;nheC)	0/4()	0/1()	1/1(sph)	0/5()	0/3()	1/9(bpsE)	0()	26[No clonal complex](7/7)	Group_III(mosaicus)	B. mosaicus subsp. cereus; B. cereus	Bacillus_A paranthracis	99.07	0.8	422	5440208	35.35	25587	129140	0	BioSample	None (PM);None (LC);Assumption this is a human sample and not a food sample even though could be a food source (AJB)	v1	mosaicus	cereus	cereus	paranthracis	0	0	3	0	Absent	Present	0	0	1	Absent	26	Group_III
BTDB_2022-0004023.1	SRR12728066	SAMN16279388	PRJNA666097	Bacillus cereus group	2017	North America	Canada	Ontario	CAN	CA-ON	Food	Food	Human milk sample in hospital	Unknown	Unknown	NA	mosaicus(95.28025817871094)	cereus(99.75640106201172)	cereus(97.77648162841797)	paranthracis(97.6388931274414)	0/3()	0/4()	3/3(nheA;nheB;nheC)	0/4()	0/1()	1/1(sph)	0/5()	0/3()	1/9(bpsE)	0()	26[No clonal complex](7/7)	Group_III(mosaicus)	B. mosaicus subsp. cereus; B. cereus	Bacillus_A paranthracis	99.07	0.49	454	5438608	35.35	24848	101984	0	BioSample	None (PM);None (LC);Assumption this is a human sample and not a food sample even though could be a food source (AJB)	v1	mosaicus	cereus	cereus	paranthracis	0	0	3	0	Absent	Present	0	0	1	Absent	26	Group_III
BTDB_2022-0004024.1	SRR12728068	SAMN16279386	PRJNA666097	Bacillus cereus group	2017	North America	Canada	Ontario	CAN	CA-ON	Food	Food	Human milk sample in hospital	Unknown	Unknown	NA	mosaicus(95.17835235595703)	cereus(99.78364562988281)	cereus(97.69055938720703)	paranthracis(97.63059997558594)	0/3()	0/4()	3/3(nheA;nheB;nheC)	0/4()	0/1()	1/1(sph)	0/5()	0/3()	1/9(bpsE)	0()	26[No clonal complex](7/7)	Group_III(mosaicus)	B. mosaicus subsp. cereus; B. cereus	Bacillus_A paranthracis	99.07	0.8	206	5460178	35.29	56351	227413	0	BioSample	None (PM);None (LC);Assumption this is a human sample and not a food sample even though could be a food source (AJB)	v1	mosaicus	cereus	cereus	paranthracis	0	0	3	0	Absent	Present	0	0	1	Absent	26	Group_III
BTDB_2022-0004025.1	SRR12728070	SAMN16278890	PRJNA666097	Bacillus cereus group	2017	North America	Canada	Ontario	CAN	CA-ON	Environmental	Environmental	NICU environmental sample in hospital	Unknown	Unknown	NA	mosaicus(95.52680969238281)	No subspecies	cereus(97.80892944335938)	paranthracis(97.61035919189453)	0/3()	0/4()	3/3(nheA;nheB;nheC)	0/4()	1/1(cytK-2)	1/1(sph)	0/5()	0/3()	2/9(bpsE;bpsH)	0()	770[No clonal complex](7/7)	Group_III(mosaicus)	B. mosaicus	Bacillus_A paranthracis	99.15	0.81	534	5485063	35.26	20779	149845	0	BioSample	None (PM);None (LC);None (AJB)	v1	mosaicus	No subspecies	cereus	paranthracis	0	0	3	0	cytK-2	Present	0	0	2	Absent	770	Group_III
BTDB_2022-0004026.1	SRR12728071	SAMN16279384	PRJNA666097	Bacillus cereus group	2017	North America	Canada	Ontario	CAN	CA-ON	Food	Food	Human milk sample in hospital	Unknown	Unknown	NA	mosaicus(95.21746826171875)	cereus(99.82635498046875)	cereus(97.72852325439453)	paranthracis(97.59278106689453)	0/3()	0/4()	3/3(nheA;nheB;nheC)	0/4()	0/1()	1/1(sph)	0/5()	0/3()	2/9(bpsE;bpsH)	0()	26[No clonal complex](7/7)	Group_III(mosaicus)	B. mosaicus subsp. cereus; B. cereus	Bacillus_A paranthracis	98.77	0.98	497	5382480	35.33	21948	94204	0	BioSample	None (PM);None (LC);Assumption this is a human sample and not a food sample even though could be a food source (AJB)	v1	mosaicus	cereus	cereus	paranthracis	0	0	3	0	Absent	Present	0	0	2	Absent	26	Group_III
BTDB_2022-0004027.1	SRR12728072	SAMN16279383	PRJNA666097	Bacillus cereus group	2017	North America	Canada	Ontario	CAN	CA-ON	Food	Food	Human milk sample in hospital	Unknown	Unknown	NA	mosaicus(95.20020294189453)	cereus(98.93484497070312)	cereus(97.77941131591797)	paranthracis(97.66444396972656)	0/3()	0/4()	3/3(nheA;nheB;nheC)	0/4()	0/1()	1/1(sph)	0/5()	0/3()	1/9(bpsE)	0()	144[No clonal complex](6/7)	Group_III(mosaicus)	B. mosaicus subsp. cereus; B. cereus	Bacillus_A paranthracis	99.07	0.9	161	5556681	35.15	73582	195339	0	BioSample	None (PM);None (LC);Assumption this is a human sample and not a food sample even though could be a food source (AJB)	v1	mosaicus	cereus	cereus	paranthracis	0	0	3	0	Absent	Present	0	0	1	Absent	Unknown	Group_III
BTDB_2022-0004028.1	SRR12728074	SAMN16279381	PRJNA666097	Bacillus cereus group	2017	North America	Canada	Ontario	CAN	CA-ON	Food	Food	Human milk sample in hospital	Unknown	Unknown	NA	mosaicus(95.27400970458984)	cereus(98.96183013916016)	cereus(97.82423400878906)	paranthracis(97.73930358886719)	0/3()	0/4()	3/3(nheA;nheB;nheC)	0/4()	0/1()	1/1(sph)	0/5()	0/3()	1/9(bpsE)	0()	144[No clonal complex](6/7)	Group_III(mosaicus)	B. mosaicus subsp. cereus; B. cereus	Bacillus_A paranthracis	99.07	0.9	308	5541646	35.19	39292	127598	0	BioSample	None (PM);None (LC);Assumption this is a human sample and not a food sample even though could be a food source (AJB)	v1	mosaicus	cereus	cereus	paranthracis	0	0	3	0	Absent	Present	0	0	1	Absent	Unknown	Group_III
BTDB_2022-0004029.1	SRR12728075	SAMN16279380	PRJNA666097	Bacillus cereus group	2017	North America	Canada	Ontario	CAN	CA-ON	Food	Food	Human milk sample in hospital	Unknown	Unknown	NA	mosaicus(95.19132232666016)	cereus(99.67671203613281)	cereus(97.69512939453125)	paranthracis(97.61768341064453)	0/3()	0/4()	3/3(nheA;nheB;nheC)	0/4()	0/1()	1/1(sph)	0/5()	0/3()	1/9(bpsE)	0()	26[No clonal complex](7/7)	Group_III(mosaicus)	B. mosaicus subsp. cereus; B. cereus	Bacillus_A paranthracis	98.77	1.06	492	5521456	35.34	24426	132458	0	BioSample	None (PM);None (LC);Assumption this is a human sample and not a food sample even though could be a food source (AJB)	v1	mosaicus	cereus	cereus	paranthracis	0	0	3	0	Absent	Present	0	0	1	Absent	26	Group_III
BTDB_2022-0004030.1	SRR12728076	SAMN16279379	PRJNA666097	Bacillus cereus group	2017	North America	Canada	Ontario	CAN	CA-ON	Food	Food	Human milk sample in hospital	Unknown	Unknown	NA	mosaicus(92.87100982666016)	No subspecies	UnknownGeneFlowUnit10*(99.6976318359375)	mobilis(96.26759338378906)	0/3()	0/4()	3/3(nheA;nheB;nheC)	0/4()	0/1()	1/1(sph)	0/5()	0/3()	1/9(bpsE)	0()	1097[No clonal complex](7/7)	Group_II(mosaicus/luti)	B. mosaicus	Bacillus_A mobilis	99.34	0.82	79	5573053	35.25	143821	453429	0	BioSample	None (PM);None (LC);Assumption this is a human sample and not a food sample even though could be a food source (AJB)	v1	mosaicus	No subspecies	Unknown	mobilis	0	0	3	0	Absent	Present	0	0	1	Absent	1097	Group_II
BTDB_2022-0004031.1	SRR12728077	SAMN16279378	PRJNA666097	Bacillus cereus group	2017	North America	Canada	Ontario	CAN	CA-ON	Food	Food	Human milk sample in hospital	Unknown	Unknown	NA	mosaicus(92.9510269165039)	No subspecies	UnknownGeneFlowUnit10*(99.6816635131836)	mobilis(96.3481216430664)	0/3()	0/4()	3/3(nheA;nheB;nheC)	0/4()	0/1()	1/1(sph)	0/5()	0/3()	1/9(bpsE)	0()	1097[No clonal complex](7/7)	Group_II(mosaicus/luti)	B. mosaicus	Bacillus_A mobilis	99.34	0.82	135	5567299	35.25	93639	418056	0	BioSample	None (PM);None (LC);Assumption this is a human sample and not a food sample even though could be a food source (AJB)	v1	mosaicus	No subspecies	Unknown	mobilis	0	0	3	0	Absent	Present	0	0	1	Absent	1097	Group_II
BTDB_2022-0004032.1	SRR12728078	SAMN16279377	PRJNA666097	Bacillus cereus group	2017	North America	Canada	Ontario	CAN	CA-ON	Human	Human:Clinical	Human clinical strain	Unknown	Unknown	NA	mosaicus(95.15718841552734)	cereus(99.93354034423828)	cereus(97.68383026123047)	paranthracis(97.6366195678711)	0/3()	4/4(cesA;cesB;cesC;cesD)	3/3(nheA;nheB;nheC)	0/4()	0/1()	1/1(sph)	0/5()	0/3()	1/9(bpsE)	0()	26[No clonal complex](7/7)	Group_III(mosaicus)	B. mosaicus subsp. cereus biovar Emeticus; B. cereus biovar Emeticus; B. Emeticus	Bacillus_A paranthracis	98.92	1.58	201	5639733	35.36	56282	221103	0	BioSample	None (PM);None (LC);None (AJB)	v1	mosaicus	cereus	cereus	paranthracis	0	4	3	0	Absent	Present	0	0	1	Absent	26	Group_III
BTDB_2022-0004033.1	SRR12728079	SAMN16279376	PRJNA666097	Bacillus cereus group	2017	North America	Canada	Ontario	CAN	CA-ON	Food	Food	Human milk sample in hospital	Unknown	Unknown	NA	mosaicus(95.264892578125)	cereus(99.8069076538086)	cereus(97.77505493164062)	paranthracis(97.63229370117188)	0/3()	0/4()	3/3(nheA;nheB;nheC)	0/4()	0/1()	1/1(sph)	0/5()	0/3()	2/9(bpsE;bpsH)	0()	26[No clonal complex](7/7)	Group_III(mosaicus)	B. mosaicus subsp. cereus; B. cereus	Bacillus_A paranthracis	98.77	0.6	458	5494586	35.32	25665	125350	0	BioSample	None (PM);None (LC);Assumption this is a human sample and not a food sample even though could be a food source (AJB)	v1	mosaicus	cereus	cereus	paranthracis	0	0	3	0	Absent	Present	0	0	2	Absent	26	Group_III
BTDB_2022-0004034.1	SRR12728080	SAMN16279375	PRJNA666097	Bacillus cereus group	2017	North America	Canada	Ontario	CAN	CA-ON	Human	Human:Clinical	Human clinical strain	Unknown	Unknown	NA	mosaicus(95.36811065673828)	cereus(97.53312683105469)	cereus(99.10206604003906)	paranthracis(98.36988830566406)	0/3()	0/4()	3/3(nheA;nheB;nheC)	0/4()	0/1()	1/1(sph)	0/5()	0/3()	2/9(bpsE;bpsH)	0()	611[ST-205 complex](7/7)	Group_III(mosaicus)	B. mosaicus subsp. cereus; B. cereus	Bacillus_A paranthracis	99.05	0.77	323	5585776	35.17	34079	188744	0	BioSample	None (PM);None (LC);None (AJB)	v1	mosaicus	cereus	cereus	paranthracis	0	0	3	0	Absent	Present	0	0	2	Absent	611	Group_III
BTDB_2022-0004035.1	SRR12728081	SAMN16278889	PRJNA666097	Bacillus cereus group	2017	North America	Canada	Ontario	CAN	CA-ON	Environmental	Environmental	NICU environmental sample in hospital	Unknown	Unknown	NA	mosaicus(95.52713012695312)	No subspecies	cereus(97.84030151367188)	paranthracis(97.58787536621094)	0/3()	0/4()	3/3(nheA;nheB;nheC)	0/4()	1/1(cytK-2)	1/1(sph)	0/5()	0/3()	2/9(bpsE;bpsH)	0()	770[No clonal complex](7/7)	Group_III(mosaicus)	B. mosaicus	Bacillus_A paranthracis	98.84	0.89	508	5481410	35.26	21837	145135	0	BioSample	None (PM);None (LC);None (AJB)	v1	mosaicus	No subspecies	cereus	paranthracis	0	0	3	0	cytK-2	Present	0	0	2	Absent	770	Group_III
BTDB_2022-0004036.1	SRR12728086	SAMN16279370	PRJNA666097	Bacillus cereus group	2017	North America	Canada	Ontario	CAN	CA-ON	Human	Human:Clinical	Human clinical strain	Unknown	Unknown	NA	cereus s.s.(97.10913848876953)	No subspecies	frankland(97.10913848876953)	cereus(98.8455581665039)	0/3()	0/4()	3/3(nheA;nheB;nheC)	4/4(hblA;hblB;hblC;hblD)	1/1(cytK-2)	1/1(sph)	0/5()	0/3()	2/9(bpsE;bpsH)	0()	177[No clonal complex](7/7)	Group_IV(cereus_sensu_stricto)	B. cereus s.s.	Bacillus_A cereus	99.07	0.66	196	6101734	34.89	65195	209869	0	BioSample	None (PM);None (LC);None (AJB)	v1	cereus s.s.	No subspecies	frankland	cereus	0	0	3	4	cytK-2	Present	0	0	2	Absent	177	Group_IV
BTDB_2022-0004037.1	SRR12728087	SAMN16279369	PRJNA666097	Bacillus cereus group	2017	North America	Canada	Ontario	CAN	CA-ON	Human	Human:Clinical	Human clinical strain	Unknown	Unknown	NA	mosaicus(94.7484130859375)	No subspecies	cereus(96.46371459960938)	tropicus(96.46852111816406)	0/3()	0/4()	3/3(nheA;nheB;nheC)	0/4()	0/1()	1/1(sph)	0/5()	0/3()	1/9(bpsE)	0()	Unknown(unknown ST)	Group_II(mosaicus/luti)	B. mosaicus	Bacillus_A tropicus	98.51	0.71	130	5612989	35.22	98389	277326	0	BioSample	None (PM);None (LC);None (AJB)	v1	mosaicus	No subspecies	cereus	tropicus	0	0	3	0	Absent	Present	0	0	1	Absent	Unknown	Group_II
BTDB_2022-0004038.1	SRR12728088	SAMN16279368	PRJNA666097	Bacillus cereus group	2017	North America	Canada	Ontario	CAN	CA-ON	Human	Human:Clinical	Human clinical strain	Unknown	Unknown	NA	mosaicus(92.85063934326172)	No subspecies	mobilis(96.83405303955078)	mobilis(98.40302276611328)	0/3()	0/4()	3/3(nheA;nheB;nheC)	0/4()	0/1()	1/1(sph)	0/5()	0/3()	1/9(bpsE)	0()	133[No clonal complex](7/7)	Group_II(mosaicus/luti)	B. mosaicus	Bacillus_A mobilis	99.34	1.03	136	5596163	35.32	88189	443049	0	BioSample	None (PM);None (LC);None (AJB)	v1	mosaicus	No subspecies	mobilis	mobilis	0	0	3	0	Absent	Present	0	0	1	Absent	133	Group_II
BTDB_2022-0004039.1	SRR12728091	SAMN16279365	PRJNA666097	Bacillus cereus group	2017	North America	Canada	Ontario	CAN	CA-ON	Human	Human:Clinical	Human clinical strain	Unknown	Unknown	NA	mosaicus(92.8670425415039)	No subspecies	mobilis*(96.75799560546875)	mobilis(98.29559326171875)	0/3()	0/4()	3/3(nheA;nheB;nheC)	0/4()	0/1()	1/1(sph)	0/5()	0/3()	2/9(bpsE;bpsH)	0()	992[No clonal complex](7/7)	Group_II(mosaicus/luti)	B. mosaicus	Bacillus_A mobilis	99.34	1.11	161	5706175	35.27	75501	323240	0	BioSample	None (PM);None (LC);None (AJB)	v1	mosaicus	No subspecies	Unknown	mobilis	0	0	3	0	Absent	Present	0	0	2	Absent	992	Group_II
BTDB_2022-0004040.1	SRR12728092	SAMN16278888	PRJNA666097	Bacillus cereus group	2017	North America	Canada	Ontario	CAN	CA-ON	Environmental	Environmental	NICU environmental sample in hospital	Unknown	Unknown	NA	mosaicus(95.5293197631836)	No subspecies	cereus(97.92005920410156)	paranthracis(97.70149993896484)	0/3()	0/4()	3/3(nheA;nheB;nheC)	0/4()	1/1(cytK-2)	1/1(sph)	0/5()	0/3()	2/9(bpsE;bpsH)	0()	770[No clonal complex](7/7)	Group_III(mosaicus)	B. mosaicus	Bacillus_A paranthracis	98.92	0.81	299	5515934	35.18	36572	153384	0	BioSample	None (PM);None (LC);None (AJB)	v1	mosaicus	No subspecies	cereus	paranthracis	0	0	3	0	cytK-2	Present	0	0	2	Absent	770	Group_III
BTDB_2022-0004041.1	SRR12728093	SAMN16279364	PRJNA666097	Bacillus cereus group	2017	North America	Canada	Ontario	CAN	CA-ON	Human	Human:Clinical	Human clinical strain	Unknown	Unknown	NA	mosaicus(92.78535461425781)	No subspecies	mobilis*(96.72391510009766)	mobilis(98.24810028076172)	0/3()	0/4()	3/3(nheA;nheB;nheC)	0/4()	0/1()	1/1(sph)	0/5()	0/3()	2/9(bpsE;bpsH)	0()	992[No clonal complex](7/7)	Group_II(mosaicus/luti)	B. mosaicus	Bacillus_A mobilis	99.34	1.11	174	5704182	35.28	69721	373659	0	BioSample	None (PM);None (LC);None (AJB)	v1	mosaicus	No subspecies	Unknown	mobilis	0	0	3	0	Absent	Present	0	0	2	Absent	992	Group_II
BTDB_2022-0004042.1	SRR12728094	SAMN16279363	PRJNA666097	Bacillus cereus group	2017	North America	Canada	Ontario	CAN	CA-ON	Human	Human:Clinical	Human clinical strain	Unknown	Unknown	NA	mosaicus(92.8241958618164)	No subspecies	mobilis(96.79676818847656)	mobilis(98.29077911376953)	0/3()	0/4()	3/3(nheA;nheB;nheC)	0/4()	0/1()	1/1(sph)	0/5()	0/3()	2/9(bpsE;bpsH)	0()	992[No clonal complex](7/7)	Group_II(mosaicus/luti)	B. mosaicus	Bacillus_A mobilis	99.34	1.11	206	5699951	35.28	59203	187293	0	BioSample	None (PM);None (LC);None (AJB)	v1	mosaicus	No subspecies	mobilis	mobilis	0	0	3	0	Absent	Present	0	0	2	Absent	992	Group_II
BTDB_2022-0004043.1	SRR12728095	SAMN16279362	PRJNA666097	Bacillus cereus group	2017	North America	Canada	Ontario	CAN	CA-ON	Human	Human:Clinical	Human clinical strain	Unknown	Unknown	NA	mosaicus(92.83882904052734)	No subspecies	mobilis*(96.69542694091797)	mobilis(98.30976104736328)	0/3()	0/4()	3/3(nheA;nheB;nheC)	0/4()	0/1()	1/1(sph)	0/5()	0/3()	2/9(bpsE;bpsH)	0()	992[No clonal complex](7/7)	Group_II(mosaicus/luti)	B. mosaicus	Bacillus_A mobilis	99.34	1.11	179	5704630	35.27	71014	316069	0	BioSample	None (PM);None (LC);None (AJB)	v1	mosaicus	No subspecies	Unknown	mobilis	0	0	3	0	Absent	Present	0	0	2	Absent	992	Group_II
BTDB_2022-0004044.1	SRR12728096	SAMN16279361	PRJNA666097	Bacillus cereus group	2017	North America	Canada	Ontario	CAN	CA-ON	Human	Human:Clinical	Human clinical strain	Unknown	Unknown	NA	mosaicus(92.9121322631836)	No subspecies	mobilis(96.76388549804688)	mobilis(98.29826354980469)	0/3()	0/4()	3/3(nheA;nheB;nheC)	0/4()	0/1()	1/1(sph)	0/5()	0/3()	2/9(bpsE;bpsH)	0()	992[No clonal complex](7/7)	Group_II(mosaicus/luti)	B. mosaicus	Bacillus_A mobilis	99.34	1.11	366	5682769	35.32	32786	178173	0	BioSample	None (PM);None (LC);None (AJB)	v1	mosaicus	No subspecies	mobilis	mobilis	0	0	3	0	Absent	Present	0	0	2	Absent	992	Group_II
BTDB_2022-0004045.1	SRR12728098	SAMN16279359	PRJNA666097	Bacillus cereus group	2017	North America	Canada	Ontario	CAN	CA-ON	Food	Food	Human milk sample in hospital	Unknown	Unknown	NA	mosaicus(95.1227798461914)	cereus(99.09024810791016)	cereus(97.75402069091797)	paranthracis(97.6163558959961)	0/3()	0/4()	3/3(nheA;nheB;nheC)	0/4()	0/1()	1/1(sph)	0/5()	0/3()	1/9(bpsE)	0()	164[No clonal complex](7/7)	Group_III(mosaicus)	B. mosaicus subsp. cereus; B. cereus	Bacillus_A paranthracis	99.07	0.39	149	5552829	35.12	73726	190705	0	BioSample	None (PM);None (LC);Assumption this is a human sample and not a food sample even though could be a food source (AJB)	v1	mosaicus	cereus	cereus	paranthracis	0	0	3	0	Absent	Present	0	0	1	Absent	164	Group_III
BTDB_2022-0004046.1	SRR12728099	SAMN16279358	PRJNA666097	Bacillus cereus group	2017	North America	Canada	Ontario	CAN	CA-ON	Food	Food	Human milk sample in hospital	Unknown	Unknown	NA	mosaicus(95.16187286376953)	cereus(99.05776977539062)	cereus(97.7562484741211)	paranthracis(97.56423950195312)	0/3()	0/4()	3/3(nheA;nheB;nheC)	0/4()	0/1()	1/1(sph)	0/5()	0/3()	1/9(bpsE)	0()	164[No clonal complex](7/7)	Group_III(mosaicus)	B. mosaicus subsp. cereus; B. cereus	Bacillus_A paranthracis	99.07	0.69	129	5552010	35.11	91332	294788	0	BioSample	None (PM);None (LC);Assumption this is a human sample and not a food sample even though could be a food source (AJB)	v1	mosaicus	cereus	cereus	paranthracis	0	0	3	0	Absent	Present	0	0	1	Absent	164	Group_III
BTDB_2022-0004047.1	SRR12728100	SAMN16279357	PRJNA666097	Bacillus cereus group	2017	North America	Canada	Ontario	CAN	CA-ON	Food	Food	Human milk sample in hospital	Unknown	Unknown	NA	mosaicus(95.35543060302734)	cereus(97.53663635253906)	cereus(99.0662841796875)	paranthracis(98.3800277709961)	0/3()	0/4()	3/3(nheA;nheB;nheC)	0/4()	0/1()	1/1(sph)	0/5()	0/3()	1/9(bpsE)	0()	1017[ST-205 complex](5/7)	Group_III(mosaicus)	B. mosaicus subsp. cereus; B. cereus	Bacillus_A paranthracis	99.23	0.35	416	5397227	35.35	30237	182339	0	BioSample	None (PM);None (LC);Assumption this is a human sample and not a food sample even though could be a food source (AJB)	v1	mosaicus	cereus	cereus	paranthracis	0	0	3	0	Absent	Present	0	0	1	Absent	Unknown	Group_III
BTDB_2022-0004048.1	SRR12728101	SAMN16279356	PRJNA666097	Bacillus cereus group	2017	North America	Canada	Ontario	CAN	CA-ON	Food	Food	Human milk sample in hospital	Unknown	Unknown	NA	mosaicus(95.16374206542969)	cereus(99.05867004394531)	cereus(97.79552459716797)	paranthracis(97.56199645996094)	0/3()	0/4()	3/3(nheA;nheB;nheC)	0/4()	0/1()	1/1(sph)	0/5()	0/3()	1/9(bpsE)	0()	164[No clonal complex](7/7)	Group_III(mosaicus)	B. mosaicus subsp. cereus; B. cereus	Bacillus_A paranthracis	99.07	0.39	121	5549287	35.11	100347	276335	0	BioSample	None (PM);None (LC);Assumption this is a human sample and not a food sample even though could be a food source (AJB)	v1	mosaicus	cereus	cereus	paranthracis	0	0	3	0	Absent	Present	0	0	1	Absent	164	Group_III
BTDB_2022-0004049.1	SRR12728102	SAMN16279355	PRJNA666097	Bacillus cereus group	2017	North America	Canada	Ontario	CAN	CA-ON	Human	Human:Clinical	Human clinical strain	Unknown	Unknown	NA	cereus s.s.(97.05953216552734)	No subspecies	frankland(97.05953216552734)	cereus(98.73973846435547)	0/3()	0/4()	3/3(nheA;nheB;nheC)	4/4(hblA;hblB;hblC;hblD)	1/1(cytK-2)	1/1(sph)	0/5()	0/3()	3/9(bpsD;bpsE;bpsH)	0()	73[ST-142 complex](7/7)	Group_IV(cereus_sensu_stricto)	B. cereus s.s.	Bacillus_A cereus	99	0.5	299	6219279	34.8	42943	188136	0	BioSample	None (PM);None (LC);None (AJB)	v1	cereus s.s.	No subspecies	frankland	cereus	0	0	3	4	cytK-2	Present	0	0	3	Absent	73	Group_IV
BTDB_2022-0004050.1	SRR12728103	SAMN16278887	PRJNA666097	Bacillus cereus group	2017	North America	Canada	Ontario	CAN	CA-ON	Food	Food	Human milk sample in hospital	Unknown	Unknown	NA	mosaicus(95.3479995727539)	cereus(99.77224731445312)	cereus(97.7659683227539)	paranthracis(97.67353057861328)	0/3()	0/4()	3/3(nheA;nheB;nheC)	0/4()	0/1()	1/1(sph)	0/5()	0/3()	1/9(bpsE)	0()	26[No clonal complex](7/7)	Group_III(mosaicus)	B. mosaicus subsp. cereus; B. cereus	Bacillus_A paranthracis	99.07	0.8	491	5348844	35.36	21155	132928	0	BioSample	None (PM);None (LC);Assumption this is a human sample and not a food sample even though could be a food source (AJB)	v1	mosaicus	cereus	cereus	paranthracis	0	0	3	0	Absent	Present	0	0	1	Absent	26	Group_III
BTDB_2022-0004051.1	SRR12728104	SAMN16279354	PRJNA666097	Bacillus cereus group	2017	North America	Canada	Ontario	CAN	CA-ON	Human	Human:Clinical	Human clinical strain	Unknown	Unknown	NA	cereus s.s.(97.08554077148438)	No subspecies	frankland(97.08554077148438)	cereus(98.7445297241211)	0/3()	0/4()	3/3(nheA;nheB;nheC)	4/4(hblA;hblB;hblC;hblD)	1/1(cytK-2)	1/1(sph)	0/5()	0/3()	3/9(bpsD;bpsE;bpsH)	0()	73[ST-142 complex](7/7)	Group_IV(cereus_sensu_stricto)	B. cereus s.s.	Bacillus_A cereus	99	0.5	543	6190818	34.85	23684	183104	0	BioSample	None (PM);None (LC);None (AJB)	v1	cereus s.s.	No subspecies	frankland	cereus	0	0	3	4	cytK-2	Present	0	0	3	Absent	73	Group_IV
BTDB_2022-0004052.1	SRR12728108	SAMN16279350	PRJNA666097	Bacillus cereus group	2017	North America	Canada	Ontario	CAN	CA-ON	Food	Food	Human milk sample in hospital	Unknown	Unknown	NA	mosaicus(95.28693389892578)	cereus(99.84869384765625)	cereus(97.7875747680664)	paranthracis(97.68701934814453)	0/3()	0/4()	3/3(nheA;nheB;nheC)	0/4()	0/1()	1/1(sph)	0/5()	0/3()	1/9(bpsE)	0()	26[No clonal complex](7/7)	Group_III(mosaicus)	B. mosaicus subsp. cereus; B. cereus	Bacillus_A paranthracis	99.07	0.8	477	5427741	35.33	21784	129551	0	BioSample	None (PM);None (LC);Assumption this is a human sample and not a food sample even though could be a food source (AJB)	v1	mosaicus	cereus	cereus	paranthracis	0	0	3	0	Absent	Present	0	0	1	Absent	26	Group_III
BTDB_2022-0004053.1	SRR12728109	SAMN16279349	PRJNA666097	Bacillus cereus group	2017	North America	Canada	Ontario	CAN	CA-ON	Environmental	Environmental	Environmental laboratory sample	Unknown	Unknown	NA	toyonensis(99.25360870361328)	No subspecies	toyonensis(99.25360870361328)	toyonensis(99.25360870361328)	0/3()	0/4()	3/3(nheA;nheB;nheC)	4/4(hblA;hblB;hblC;hblD)	0/1()	1/1(sph)	0/5()	0/3()	2/9(bpsE;bpsH)	0()	504[ST-111 complex](7/7)	Group_V(toyonensis)	B. toyonensis	Bacillus_A toyonensis	99.34	0.4	205	5847698	34.99	83440	365271	0	BioSample	None (PM);None (LC);None (ASH)	v1	toyonensis	No subspecies	toyonensis	toyonensis	0	0	3	4	Absent	Present	0	0	2	Absent	504	Group_V
BTDB_2022-0004054.1	SRR12728111	SAMN16279347	PRJNA666097	Bacillus cereus group	2017	North America	Canada	Ontario	CAN	CA-ON	Food	Food	Human milk sample in hospital	Unknown	Unknown	NA	mosaicus(95.21183013916016)	cereus(99.033935546875)	cereus(97.77851104736328)	paranthracis(97.5136489868164)	0/3()	0/4()	3/3(nheA;nheB;nheC)	0/4()	0/1()	1/1(sph)	0/5()	0/3()	1/9(bpsE)	0()	164[No clonal complex](7/7)	Group_III(mosaicus)	B. mosaicus subsp. cereus; B. cereus	Bacillus_A paranthracis	99.07	0.46	422	5522378	35.17	25946	87560	0	BioSample	None (PM);None (LC);Assuming this is routine testing of donor milk (ASH)	v1	mosaicus	cereus	cereus	paranthracis	0	0	3	0	Absent	Present	0	0	1	Absent	164	Group_III
BTDB_2022-0004055.1	SRR12728115	SAMN16279344	PRJNA666097	Bacillus cereus group	2017	North America	Canada	Ontario	CAN	CA-ON	Human	Human:Clinical	Human clinical strain	Unknown	Unknown	NA	cereus s.s.(97.07437896728516)	No subspecies	frankland(97.07437896728516)	cereus(98.86239624023438)	0/3()	0/4()	3/3(nheA;nheB;nheC)	4/4(hblA;hblB;hblC;hblD)	1/1(cytK-2)	1/1(sph)	0/5()	0/3()	2/9(bpsE;bpsH)	0()	177[No clonal complex](7/7)	Group_IV(cereus_sensu_stricto)	B. cereus s.s.	Bacillus_A cereus	99.23	1.36	236	5908379	35.09	50433	202658	0	BioSample	None (PM);None (LC);unclear why the patient was tested (ASH)	v1	cereus s.s.	No subspecies	frankland	cereus	0	0	3	4	cytK-2	Present	0	0	2	Absent	177	Group_IV
BTDB_2022-0004056.1	SRR12728125	SAMN16278885	PRJNA666097	Bacillus cereus group	2017	North America	Canada	Ontario	CAN	CA-ON	Food	Food	Human milk sample in hospital	Unknown	Unknown	NA	mosaicus(95.27220153808594)	cereus(99.77906036376953)	cereus(97.7420425415039)	paranthracis(97.67504119873047)	0/3()	0/4()	3/3(nheA;nheB;nheC)	0/4()	0/1()	1/1(sph)	0/5()	0/3()	1/9(bpsE)	0()	26[No clonal complex](7/7)	Group_III(mosaicus)	B. mosaicus subsp. cereus; B. cereus	Bacillus_A paranthracis	99.07	0.49	508	5346689	35.36	20993	166406	0	BioSample	None (PM);None (LC);Assuming this is routine testing of donor milk (ASH)	v1	mosaicus	cereus	cereus	paranthracis	0	0	3	0	Absent	Present	0	0	1	Absent	26	Group_III
BTDB_2022-0004057.1	SRR12728126	SAMN16278840	PRJNA666097	Bacillus cereus group	2018	North America	Canada	Ontario	CAN	CA-ON	Food	Food	Human milk sample in hospital	Unknown	Unknown	NA	mosaicus(95.11237335205078)	cereus(99.876708984375)	cereus(97.71052551269531)	paranthracis(97.57244110107422)	0/3()	4/4(cesA;cesB;cesC;cesD)	3/3(nheA;nheB;nheC)	0/4()	0/1()	1/1(sph)	0/5()	0/3()	1/9(bpsE)	0()	26[No clonal complex](7/7)	Group_III(mosaicus)	B. mosaicus subsp. cereus biovar Emeticus; B. cereus biovar Emeticus; B. Emeticus	Bacillus_A paranthracis	98.77	0.29	215	5687090	35.24	44631	189364	0	BioSample	None (PM);None (LC);Assuming this is routine testing of donor milk (ASH)	v1	mosaicus	cereus	cereus	paranthracis	0	4	3	0	Absent	Present	0	0	1	Absent	26	Group_III
BTDB_2022-0004058.1	SRR12728127	SAMN16279334	PRJNA666097	Bacillus cereus group	2017	North America	Canada	Ontario	CAN	CA-ON	Food	Food	Human milk sample in hospital	Unknown	Unknown	NA	mosaicus(95.26785278320312)	cereus(98.80416870117188)	cereus(97.9080581665039)	paranthracis(97.7285385131836)	0/3()	0/4()	3/3(nheA;nheB;nheC)	0/4()	0/1()	1/1(sph)	0/5()	0/3()	2/9(bpsE;bpsH)	0()	266[No clonal complex](7/7)	Group_III(mosaicus)	B. mosaicus subsp. cereus; B. cereus	Bacillus_A paranthracis	99.07	0.82	374	5399235	35.3	28547	174035	0	BioSample	None (PM);None (LC);Assuming this is routine testing of donor milk (ASH)	v1	mosaicus	cereus	cereus	paranthracis	0	0	3	0	Absent	Present	0	0	2	Absent	266	Group_III
BTDB_2022-0004059.1	SRR12728129	SAMN16279332	PRJNA666097	Bacillus cereus group	2017	North America	Canada	Ontario	CAN	CA-ON	Food	Food	Human milk sample in hospital	Unknown	Unknown	NA	mosaicus(95.19738006591797)	cereus(99.80088806152344)	cereus(97.69410705566406)	paranthracis(97.66256713867188)	0/3()	0/4()	3/3(nheA;nheB;nheC)	0/4()	0/1()	1/1(sph)	0/5()	0/3()	2/9(bpsE;bpsH)	0()	26[No clonal complex](7/7)	Group_III(mosaicus)	B. mosaicus subsp. cereus; B. cereus	Bacillus_A paranthracis	98.77	0.6	107	5498720	35.21	104925	396010	0	BioSample	None (PM);None (LC);Assuming this is routine testing of donor milk (ASH)	v1	mosaicus	cereus	cereus	paranthracis	0	0	3	0	Absent	Present	0	0	2	Absent	26	Group_III
BTDB_2022-0004060.1	SRR12728130	SAMN16279331	PRJNA666097	Bacillus cereus group	2017	North America	Canada	Ontario	CAN	CA-ON	Food	Food	Human milk sample in hospital	Unknown	Unknown	NA	mosaicus(95.24182891845703)	cereus(98.77212524414062)	cereus(97.85213470458984)	paranthracis(97.76075744628906)	0/3()	0/4()	3/3(nheA;nheB;nheC)	0/4()	0/1()	1/1(sph)	0/5()	0/3()	2/9(bpsE;bpsH)	0()	266[No clonal complex](7/7)	Group_III(mosaicus)	B. mosaicus subsp. cereus; B. cereus	Bacillus_A paranthracis	99.07	0.46	126	5552467	35.2	104308	333114	0	BioSample	None (PM);None (LC);Assuming this is routine testing of donor milk (ASH)	v1	mosaicus	cereus	cereus	paranthracis	0	0	3	0	Absent	Present	0	0	2	Absent	266	Group_III
BTDB_2022-0004061.1	SRR12728132	SAMN16279329	PRJNA666097	Bacillus cereus group	2017	North America	Canada	Ontario	CAN	CA-ON	Food	Food	Human milk sample in hospital	Unknown	Unknown	NA	mosaicus(95.30317687988281)	cereus(98.7270736694336)	cereus(97.86166381835938)	paranthracis(97.7083969116211)	0/3()	0/4()	3/3(nheA;nheB;nheC)	0/4()	0/1()	1/1(sph)	0/5()	0/3()	2/9(bpsE;bpsH)	0()	266[No clonal complex](7/7)	Group_III(mosaicus)	B. mosaicus subsp. cereus; B. cereus	Bacillus_A paranthracis	99.07	0.46	388	5521041	35.26	29013	124773	0	BioSample	None (PM);None (LC);Assuming this is routine testing of donor milk (ASH)	v1	mosaicus	cereus	cereus	paranthracis	0	0	3	0	Absent	Present	0	0	2	Absent	266	Group_III
BTDB_2022-0004062.1	SRR12728133	SAMN16279328	PRJNA666097	Bacillus cereus group	2017	North America	Canada	Ontario	CAN	CA-ON	Food	Food	Human milk sample in hospital	Unknown	Unknown	NA	mosaicus(95.26249694824219)	cereus(98.79532623291016)	cereus(97.80217742919922)	paranthracis(97.72755432128906)	0/3()	0/4()	3/3(nheA;nheB;nheC)	0/4()	0/1()	1/1(sph)	0/5()	0/3()	2/9(bpsE;bpsH)	0()	266[No clonal complex](7/7)	Group_III(mosaicus)	B. mosaicus subsp. cereus; B. cereus	Bacillus_A paranthracis	99.07	0.77	161	5486098	35.21	73687	227386	0	BioSample	None (PM);None (LC);Assuming this is routine testing of donor milk (ASH)	v1	mosaicus	cereus	cereus	paranthracis	0	0	3	0	Absent	Present	0	0	2	Absent	266	Group_III
BTDB_2022-0004063.1	SRR12728135	SAMN16279326	PRJNA666097	Bacillus cereus group	2017	North America	Canada	Ontario	CAN	CA-ON	Food	Food	Human milk sample in hospital	Unknown	Unknown	NA	mosaicus(95.33634185791016)	cereus(98.73440551757812)	cereus(97.91539001464844)	paranthracis(97.70995330810547)	0/3()	0/4()	3/3(nheA;nheB;nheC)	0/4()	0/1()	1/1(sph)	0/5()	0/3()	2/9(bpsE;bpsH)	0()	266[No clonal complex](7/7)	Group_III(mosaicus)	B. mosaicus subsp. cereus; B. cereus	Bacillus_A paranthracis	99.07	0.82	462	5516332	35.27	24676	123991	0	BioSample	None (PM);None (LC);Assuming this is routine testing of donor milk (ASH)	v1	mosaicus	cereus	cereus	paranthracis	0	0	3	0	Absent	Present	0	0	2	Absent	266	Group_III
BTDB_2022-0004064.1	SRR12728137	SAMN16278884	PRJNA666097	Bacillus cereus group	2017	North America	Canada	Ontario	CAN	CA-ON	Food	Food	Human milk sample in hospital	Unknown	Unknown	NA	mosaicus(95.2838134765625)	cereus(99.76786804199219)	cereus(97.74012756347656)	paranthracis(97.6088638305664)	0/3()	0/4()	3/3(nheA;nheB;nheC)	0/4()	0/1()	1/1(sph)	0/5()	0/3()	1/9(bpsE)	0()	26[No clonal complex](7/7)	Group_III(mosaicus)	B. mosaicus subsp. cereus; B. cereus	Bacillus_A paranthracis	98.92	0.8	334	5372927	35.31	32089	159673	0	BioSample	None (PM);None (LC);Assuming this is routine testing of donor milk (ASH)	v1	mosaicus	cereus	cereus	paranthracis	0	0	3	0	Absent	Present	0	0	1	Absent	26	Group_III
BTDB_2022-0004065.1	SRR12728139	SAMN16279323	PRJNA666097	Bacillus cereus group	2017	North America	Canada	Ontario	CAN	CA-ON	Human	Human:Clinical	Human clinical strain	Unknown	Unknown	NA	mosaicus(95.532470703125)	cereus(97.54740905761719)	cereus(98.98198699951172)	paranthracis(98.2545394897461)	0/3()	0/4()	3/3(nheA;nheB;nheC)	0/4()	0/1()	1/1(sph)	0/5()	0/3()	1/9(bpsE)	0()	368[ST-205 complex](7/7)	Group_III(mosaicus)	B. mosaicus subsp. cereus; B. cereus	Bacillus_A paranthracis	99.23	0.97	341	5593113	35.29	31930	155750	0	BioSample	None (PM);None (LC);unclear why the patient was tested (ASH)	v1	mosaicus	cereus	cereus	paranthracis	0	0	3	0	Absent	Present	0	0	1	Absent	368	Group_III
BTDB_2022-0004066.1	SRR12728145	SAMN16279317	PRJNA666097	Bacillus cereus group	2017	North America	Canada	Ontario	CAN	CA-ON	Food	Food	Human milk sample in hospital	Unknown	Unknown	NA	mosaicus(95.2147216796875)	cereus(99.95362091064453)	cereus(97.7303237915039)	paranthracis(97.60018157958984)	0/3()	4/4(cesA;cesB;cesC;cesD)	3/3(nheA;nheB;nheC)	0/4()	0/1()	1/1(sph)	0/5()	0/3()	1/9(bpsE)	0()	26[No clonal complex](7/7)	Group_III(mosaicus)	B. mosaicus subsp. cereus biovar Emeticus; B. cereus biovar Emeticus; B. Emeticus	Bacillus_A paranthracis	98.77	0.6	355	5463132	35.37	31783	102907	0	BioSample	None (PM);None (LC);Assuming this is routine testing of donor milk (ASH)	v1	mosaicus	cereus	cereus	paranthracis	0	4	3	0	Absent	Present	0	0	1	Absent	26	Group_III
BTDB_2022-0004067.1	SRR12728146	SAMN16279316	PRJNA666097	Bacillus cereus group	2017	North America	Canada	Ontario	CAN	CA-ON	Food	Food	Human milk sample in hospital	Unknown	Unknown	NA	mosaicus(95.21907806396484)	cereus(99.95306396484375)	cereus(97.7568130493164)	paranthracis(97.53900146484375)	0/3()	4/4(cesA;cesB;cesC;cesD)	3/3(nheA;nheB;nheC)	0/4()	0/1()	1/1(sph)	0/5()	0/3()	1/9(bpsE)	0()	26[No clonal complex](7/7)	Group_III(mosaicus)	B. mosaicus subsp. cereus biovar Emeticus; B. cereus biovar Emeticus; B. Emeticus	Bacillus_A paranthracis	98.77	0.6	414	5454198	35.38	25383	96501	0	BioSample	None (PM);None (LC);Assuming this is routine testing of donor milk (ASH)	v1	mosaicus	cereus	cereus	paranthracis	0	4	3	0	Absent	Present	0	0	1	Absent	26	Group_III
BTDB_2022-0004068.1	SRR12728147	SAMN16279315	PRJNA666097	Bacillus cereus group	2017	North America	Canada	Ontario	CAN	CA-ON	Food	Food	Human milk sample in hospital	Unknown	Unknown	NA	mosaicus(95.23310089111328)	cereus(99.95321655273438)	cereus(97.68682861328125)	paranthracis(97.54750061035156)	0/3()	4/4(cesA;cesB;cesC;cesD)	3/3(nheA;nheB;nheC)	0/4()	0/1()	1/1(sph)	0/5()	0/3()	1/9(bpsE)	0()	26[No clonal complex](7/7)	Group_III(mosaicus)	B. mosaicus subsp. cereus biovar Emeticus; B. cereus biovar Emeticus; B. Emeticus	Bacillus_A paranthracis	98.77	0.6	448	5444060	35.4	24349	105529	0	BioSample	None (PM);None (LC);Assuming this is routine testing of donor milk (ASH)	v1	mosaicus	cereus	cereus	paranthracis	0	4	3	0	Absent	Present	0	0	1	Absent	26	Group_III
BTDB_2022-0004069.1	SRR12728149	SAMN16279314	PRJNA666097	Bacillus cereus group	2017	North America	Canada	Ontario	CAN	CA-ON	Food	Food	Human milk sample in hospital	Unknown	Unknown	NA	mosaicus(95.21514892578125)	cereus(99.95547485351562)	cereus(97.73519134521484)	paranthracis(97.5703353881836)	0/3()	4/4(cesA;cesB;cesC;cesD)	3/3(nheA;nheB;nheC)	0/4()	0/1()	1/1(sph)	0/5()	0/3()	1/9(bpsE)	0()	26[No clonal complex](7/7)	Group_III(mosaicus)	B. mosaicus subsp. cereus biovar Emeticus; B. cereus biovar Emeticus; B. Emeticus	Bacillus_A paranthracis	98.77	0.91	441	5446186	35.39	24499	162319	0	BioSample	None (PM);None (LC);Assuming this is routine testing of donor milk (ASH)	v1	mosaicus	cereus	cereus	paranthracis	0	4	3	0	Absent	Present	0	0	1	Absent	26	Group_III
BTDB_2022-0004070.1	SRR12728150	SAMN16279313	PRJNA666097	Bacillus cereus group	2017	North America	Canada	Ontario	CAN	CA-ON	Human	Human:Clinical	Human clinical strain	Unknown	Unknown	NA	mosaicus(95.49400329589844)	cereus(97.5621109008789)	cereus(99.00900268554688)	paranthracis(98.2657699584961)	0/3()	0/4()	3/3(nheA;nheB;nheC)	0/4()	0/1()	1/1(sph)	0/5()	0/3()	1/9(bpsE)	0()	368[ST-205 complex](7/7)	Group_III(mosaicus)	B. mosaicus subsp. cereus; B. cereus	Bacillus_A paranthracis	99.23	0.76	395	5533633	35.31	25292	86624	0	BioSample	None (PM);None (LC);unclear why the patient was tested (ASH)	v1	mosaicus	cereus	cereus	paranthracis	0	0	3	0	Absent	Present	0	0	1	Absent	368	Group_III
BTDB_2022-0004071.1	SRR12728151	SAMN16279312	PRJNA666097	Bacillus cereus group	2017	North America	Canada	Ontario	CAN	CA-ON	Food	Food	Human milk sample in hospital	Unknown	Unknown	NA	cereus s.s.(97.13465881347656)	No subspecies	frankland(97.13465881347656)	cereus(98.67477416992188)	0/3()	0/4()	3/3(nheA;nheB;nheC)	4/4(hblA;hblB;hblC;hblD)	1/1(cytK-2)	1/1(sph)	0/5()	0/3()	1/9(bpsE)	2(Cry21Aa2;Cry5Ba1)	142[ST-142 complex](7/7)	Group_IV(cereus_sensu_stricto)	B. cereus s.s. biovar Thuringiensis; B. Thuringiensis	Bacillus_A cereus	99.02	0.11	452	5660211	35.2	24557	147717	0	BioSample	None (PM);None (LC);Assuming this is routine testing of donor milk (ASH)	v1	cereus s.s.	No subspecies	frankland	cereus	0	0	3	4	cytK-2	Present	0	0	1	Present	142	Group_IV
BTDB_2022-0004072.1	SRR12728153	SAMN16279310	PRJNA666097	Bacillus cereus group	2017	North America	Canada	Ontario	CAN	CA-ON	Food	Food	Human milk sample in hospital	Unknown	Unknown	NA	cereus s.s.(97.19737243652344)	No subspecies	frankland(97.19737243652344)	cereus(98.67017364501953)	0/3()	0/4()	3/3(nheA;nheB;nheC)	4/4(hblA;hblB;hblC;hblD)	1/1(cytK-2)	1/1(sph)	0/5()	0/3()	1/9(bpsE)	2(Cry21Aa2;Cry5Ba1)	142[ST-142 complex](7/7)	Group_IV(cereus_sensu_stricto)	B. cereus s.s. biovar Thuringiensis; B. Thuringiensis	Bacillus_A cereus	99.02	0.11	500	5653082	35.22	24592	134843	0	BioSample	None (PM);None (LC);Assuming this is routine testing of donor milk (ASH)	v1	cereus s.s.	No subspecies	frankland	cereus	0	0	3	4	cytK-2	Present	0	0	1	Present	142	Group_IV
BTDB_2022-0004073.1	SRR12728157	SAMN16279306	PRJNA666097	Bacillus cereus group	2017	North America	Canada	Ontario	CAN	CA-ON	Food	Food	Human milk sample in hospital	Unknown	Unknown	NA	cereus s.s.(98.48834228515625)	No subspecies	frankland(98.48834228515625)	cereus(97.04097747802734)	0/3()	0/4()	3/3(nheA;nheB;nheC)	4/4(hblA;hblB;hblC;hblD)	1/1(cytK-2)	1/1(sph)	0/5()	0/3()	2/9(bpsE;bpsH)	0()	18[ST-18 complex](7/7)	Group_IV(cereus_sensu_stricto)	B. cereus s.s.	Bacillus_A bombysepticus	99.07	0.31	491	5753116	34.84	24866	130998	0	BioSample	None (PM);None (LC);Assuming this is routine testing of donor milk (ASH)	v1	cereus s.s.	No subspecies	frankland	cereus	0	0	3	4	cytK-2	Present	0	0	2	Absent	18	Group_IV
BTDB_2022-0004074.1	SRR12728158	SAMN16279305	PRJNA666097	Bacillus cereus group	2017	North America	Canada	Ontario	CAN	CA-ON	Food	Food	Human milk sample in hospital	Unknown	Unknown	NA	cereus s.s.(98.52301788330078)	No subspecies	frankland(98.52301788330078)	cereus(97.01324462890625)	0/3()	0/4()	3/3(nheA;nheB;nheC)	4/4(hblA;hblB;hblC;hblD)	1/1(cytK-2)	1/1(sph)	0/5()	0/3()	2/9(bpsE;bpsH)	0()	18[ST-18 complex](7/7)	Group_IV(cereus_sensu_stricto)	B. cereus s.s.	Bacillus_A bombysepticus	99.07	0.31	140	5790907	34.76	103952	506504	0	BioSample	None (PM);None (LC);Assuming this is routine testing of donor milk (ASH)	v1	cereus s.s.	No subspecies	frankland	cereus	0	0	3	4	cytK-2	Present	0	0	2	Absent	18	Group_IV
BTDB_2022-0004075.1	SRR12728162	SAMN16279302	PRJNA666097	Bacillus cereus group	2017	North America	Canada	Ontario	CAN	CA-ON	Food	Food	Human milk sample in hospital	Unknown	Unknown	NA	mosaicus(95.32200622558594)	No subspecies	cereus(97.29593658447266)	paranthracis(97.18218231201172)	0/3()	0/4()	3/3(nheA;nheB;nheC)	0/4()	1/1(cytK-2)	1/1(sph)	0/5()	0/3()	1/9(bpsE)	1(Cry21Ha1)	Unknown(unknown ST)	Group_III(mosaicus)	B. mosaicus biovar Thuringiensis; B. Thuringiensis	Bacillus_A paranthracis	98.77	0.12	237	5562655	35.22	44483	204147	0	BioSample	None (PM);None (LC);Assuming this is routine testing of donor milk (ASH)	v1	mosaicus	No subspecies	cereus	paranthracis	0	0	3	0	cytK-2	Present	0	0	1	Present	Unknown	Group_III
BTDB_2022-0004076.1	SRR12728163	SAMN16279301	PRJNA666097	Bacillus cereus group	2017	North America	Canada	Ontario	CAN	CA-ON	Food	Food	Human milk sample in hospital	Unknown	Unknown	NA	mosaicus(95.28864288330078)	No subspecies	cereus(97.27067565917969)	paranthracis(97.1920166015625)	0/3()	0/4()	3/3(nheA;nheB;nheC)	0/4()	1/1(cytK-2)	1/1(sph)	0/5()	0/3()	1/9(bpsE)	1(Cry21Ha1)	Unknown(unknown ST)	Group_III(mosaicus)	B. mosaicus biovar Thuringiensis; B. Thuringiensis	Bacillus_A paranthracis	98.77	0.42	370	5546579	35.25	30423	117733	0	BioSample	None (PM);None (LC);Assuming this is routine testing of donor milk (ASH)	v1	mosaicus	No subspecies	cereus	paranthracis	0	0	3	0	cytK-2	Present	0	0	1	Present	Unknown	Group_III
BTDB_2022-0004077.1	SRR12728165	SAMN16279299	PRJNA666097	Bacillus cereus group	2017	North America	Canada	Ontario	CAN	CA-ON	Food	Food	Human milk sample in hospital	Unknown	Unknown	NA	mosaicus(95.29624938964844)	No subspecies	cereus(97.26793670654297)	paranthracis(97.18975067138672)	0/3()	0/4()	3/3(nheA;nheB;nheC)	0/4()	1/1(cytK-2)	1/1(sph)	0/5()	0/3()	1/9(bpsE)	1(Cry21Ha1)	Unknown(unknown ST)	Group_III(mosaicus)	B. mosaicus biovar Thuringiensis; B. Thuringiensis	Bacillus_A paranthracis	98.77	0.12	219	5566641	35.22	56659	206709	0	BioSample	None (PM);None (LC);Assuming this is routine testing of donor milk (ASH)	v1	mosaicus	No subspecies	cereus	paranthracis	0	0	3	0	cytK-2	Present	0	0	1	Present	Unknown	Group_III
BTDB_2022-0004078.1	SRR12728166	SAMN16279298	PRJNA666097	Bacillus cereus group	2017	North America	Canada	Ontario	CAN	CA-ON	Food	Food	Human milk sample in hospital	Unknown	Unknown	NA	mosaicus(95.35039520263672)	No subspecies	cereus(97.30558013916016)	paranthracis(97.19536590576172)	0/3()	0/4()	3/3(nheA;nheB;nheC)	0/4()	1/1(cytK-2)	1/1(sph)	0/5()	0/3()	1/9(bpsE)	1(Cry21Ha1)	Unknown(unknown ST)	Group_III(mosaicus)	B. mosaicus biovar Thuringiensis; B. Thuringiensis	Bacillus_A paranthracis	98.77	0.12	422	5546755	35.27	27700	165304	0	BioSample	None (PM);None (LC);Assuming this is routine testing of donor milk (ASH)	v1	mosaicus	No subspecies	cereus	paranthracis	0	0	3	0	cytK-2	Present	0	0	1	Present	Unknown	Group_III
BTDB_2022-0004079.1	SRR12728170	SAMN16278881	PRJNA666097	Bacillus cereus group	2017	North America	Canada	Ontario	CAN	CA-ON	Food	Food	Human milk sample in hospital	Unknown	Unknown	NA	mosaicus(95.53792572021484)	No subspecies	cereus(97.88016510009766)	paranthracis(97.60675048828125)	0/3()	0/4()	3/3(nheA;nheB;nheC)	0/4()	1/1(cytK-2)	1/1(sph)	0/5()	0/3()	2/9(bpsE;bpsH)	0()	770[No clonal complex](7/7)	Group_III(mosaicus)	B. mosaicus	Bacillus_A paranthracis	99.15	0.93	623	5498444	35.32	21207	123797	0	BioSample	None (PM);None (LC);Assuming this is routine testing of donor milk (ASH)	v1	mosaicus	No subspecies	cereus	paranthracis	0	0	3	0	cytK-2	Present	0	0	2	Absent	770	Group_III
BTDB_2022-0004080.1	SRR12728175	SAMN16279290	PRJNA666097	Bacillus cereus group	2017	North America	Canada	Ontario	CAN	CA-ON	Human	Human:Clinical	Human clinical strain	Unknown	Unknown	NA	mosaicus(95.52297973632812)	cereus(97.58435821533203)	cereus(99.0265121459961)	paranthracis(98.312744140625)	0/3()	0/4()	3/3(nheA;nheB;nheC)	0/4()	0/1()	1/1(sph)	0/5()	0/3()	1/9(bpsE)	0()	368[ST-205 complex](7/7)	Group_III(mosaicus)	B. mosaicus subsp. cereus; B. cereus	Bacillus_A paranthracis	99.23	1.01	407	5574731	35.3	28464	189219	0	BioSample	None (PM);None (LC);unclear why the patient was tested (ASH)	v1	mosaicus	cereus	cereus	paranthracis	0	0	3	0	Absent	Present	0	0	1	Absent	368	Group_III
BTDB_2022-0004081.1	SRR12728176	SAMN16279289	PRJNA666097	Bacillus cereus group	2017	North America	Canada	Ontario	CAN	CA-ON	Human	Human:Clinical	Human clinical strain	Unknown	Unknown	NA	mosaicus(92.95133972167969)	No subspecies	mobilis*(96.63306427001953)	mobilis(98.32203674316406)	0/3()	0/4()	3/3(nheA;nheB;nheC)	0/4()	0/1()	1/1(sph)	0/5()	0/3()	2/9(bpsE;bpsH)	0()	992[No clonal complex](7/7)	Group_II(mosaicus/luti)	B. mosaicus	Bacillus_A mobilis	99.34	1.44	532	5955946	35.2	22631	200199	0	BioSample	None (PM);None (LC);unclear why the patient was tested (ASH)	v1	mosaicus	No subspecies	Unknown	mobilis	0	0	3	0	Absent	Present	0	0	2	Absent	992	Group_II
BTDB_2022-0004082.1	SRR12728181	SAMN16278880	PRJNA666097	Bacillus cereus group	2017	North America	Canada	Ontario	CAN	CA-ON	Food	Food	Human milk sample in hospital	Unknown	Unknown	NA	mosaicus(95.57475280761719)	No subspecies	cereus(97.83484649658203)	paranthracis(97.5535888671875)	0/3()	0/4()	3/3(nheA;nheB;nheC)	0/4()	1/1(cytK-2)	1/1(sph)	0/5()	0/3()	2/9(bpsE;bpsH)	0()	770[No clonal complex](7/7)	Group_III(mosaicus)	B. mosaicus	Bacillus_A paranthracis	99.23	0.81	515	5544482	35.26	24362	164715	0	BioSample	None (PM);None (LC);Assuming this is routine testing of donor milk (ASH)	v1	mosaicus	No subspecies	cereus	paranthracis	0	0	3	0	cytK-2	Present	0	0	2	Absent	770	Group_III
BTDB_2022-0004083.1	SRR12728185	SAMN16279281	PRJNA666097	Bacillus cereus group	2017	North America	Canada	Ontario	CAN	CA-ON	Human	Human:Clinical	Human clinical strain	Unknown	Unknown	NA	mosaicus(95.57601165771484)	cereus(97.5882797241211)	cereus(99.03192138671875)	paranthracis(98.33091735839844)	0/3()	0/4()	3/3(nheA;nheB;nheC)	0/4()	0/1()	1/1(sph)	0/5()	0/3()	1/9(bpsE)	0()	368[ST-205 complex](7/7)	Group_III(mosaicus)	B. mosaicus subsp. cereus; B. cereus	Bacillus_A paranthracis	99.15	0.83	515	5536691	35.33	22279	148516	0	BioSample	None (PM);None (LC);unclear why the patient was tested (ASH)	v1	mosaicus	cereus	cereus	paranthracis	0	0	3	0	Absent	Present	0	0	1	Absent	368	Group_III
BTDB_2022-0004084.1	SRR12728190	SAMN16279276	PRJNA666097	Bacillus cereus group	2017	North America	Canada	Ontario	CAN	CA-ON	Human	Human:Clinical	Human clinical strain	Unknown	Unknown	NA	mosaicus(93.15806579589844)	No subspecies	UnknownGeneFlowUnit1(98.1909408569336)	paramobilis(99.61286163330078)	0/3()	0/4()	3/3(nheA;nheB;nheC)	4/4(hblA;hblB;hblC;hblD)	0/1()	1/1(sph)	0/5()	0/3()	2/9(bpsE;bpsH)	0()	953[No clonal complex](7/7)	Group_II(mosaicus/luti)	B. mosaicus	Bacillus_A mobilis	99.34	1.09	545	5687190	35.22	23522	184405	0	BioSample	None (PM);None (LC);unclear why the patient was tested (ASH)	v1	mosaicus	No subspecies	UnknownGeneFlowUnit1	paramobilis	0	0	3	4	Absent	Present	0	0	2	Absent	953	Group_II
BTDB_2022-0004085.1	SRR12728193	SAMN16279274	PRJNA666097	Bacillus cereus group	2017	North America	Canada	Ontario	CAN	CA-ON	Environmental	Environmental	Environmental laboratory sample	Unknown	Unknown	NA	cereus s.s.(95.9067611694336)	No subspecies	berliner(96.65316009521484)	thuringiensis(96.53213500976562)	0/3()	0/4()	3/3(nheA;nheB;nheC)	4/4(hblA;hblB;hblC;hblD)	0/1()	1/1(sph)	0/5()	0/3()	1/9(bpsE)	0()	197[ST-23 complex](7/7)	Group_IV(cereus_sensu_stricto)	B. cereus s.s.	Bacillus_A thuringiensis_S	99.27	0.08	594	5696800	34.94	20762	98364	0	BioSample	None (PM);None (LC);None (ASH)	v1	cereus s.s.	No subspecies	berliner	thuringiensis	0	0	3	4	Absent	Present	0	0	1	Absent	197	Group_IV
BTDB_2022-0004086.1	SRR12728196	SAMN16279271	PRJNA666097	Bacillus cereus group	2017	North America	Canada	Ontario	CAN	CA-ON	Human	Human:Clinical	Human clinical strain	Unknown	Unknown	NA	mosaicus(95.50098419189453)	No subspecies	cereus(98.97380828857422)	paranthracis(98.34139251708984)	0/3()	0/4()	3/3(nheA;nheB;nheC)	0/4()	0/1()	1/1(sph)	0/5()	0/3()	1/9(bpsE)	0()	368[ST-205 complex](7/7)	Group_III(mosaicus)	B. mosaicus	Bacillus_A paranthracis	99.15	0.97	425	5568482	35.3	25657	154391	0	BioSample	None (PM);None (LC);unclear why the patient was tested (ASH)	v1	mosaicus	No subspecies	cereus	paranthracis	0	0	3	0	Absent	Present	0	0	1	Absent	368	Group_III
BTDB_2022-0004087.1	SRR12728197	SAMN16279270	PRJNA666097	Bacillus cereus group	2017	North America	Canada	Ontario	CAN	CA-ON	Human	Human:Clinical	Human clinical strain	Unknown	Unknown	NA	mosaicus(95.59869384765625)	cereus(97.60078430175781)	cereus(99.02363586425781)	paranthracis(98.34221649169922)	0/3()	0/4()	3/3(nheA;nheB;nheC)	0/4()	0/1()	1/1(sph)	0/5()	0/3()	1/9(bpsE)	0()	368[ST-205 complex](7/7)	Group_III(mosaicus)	B. mosaicus subsp. cereus; B. cereus	Bacillus_A paranthracis	98.53	0.76	506	5478272	35.37	25052	181240	0	BioSample	None (PM);None (LC);unclear why the patient was tested (ASH)	v1	mosaicus	cereus	cereus	paranthracis	0	0	3	0	Absent	Present	0	0	1	Absent	368	Group_III
BTDB_2022-0004088.1	SRR12728201	SAMN16279266	PRJNA666097	Bacillus cereus group	2017	North America	Canada	Ontario	CAN	CA-ON	Food	Food	Human milk sample in hospital	Unknown	Unknown	NA	mosaicus(95.21257781982422)	cereus(99.8263931274414)	cereus(97.71481323242188)	paranthracis(97.59085083007812)	0/3()	4/4(cesA;cesB;cesC;cesD)	3/3(nheA;nheB;nheC)	0/4()	0/1()	1/1(sph)	0/5()	0/3()	2/9(bpsE;bpsH)	0()	26[No clonal complex](7/7)	Group_III(mosaicus)	B. mosaicus subsp. cereus biovar Emeticus; B. cereus biovar Emeticus; B. Emeticus	Bacillus_A paranthracis	98.75	0.94	550	5732967	35.13	21709	138030	0	BioSample	None (PM);None (LC);Assuming this is routine testing of donor milk (ASH)	v1	mosaicus	cereus	cereus	paranthracis	0	4	3	0	Absent	Present	0	0	2	Absent	26	Group_III
BTDB_2022-0004089.1	SRR12728202	SAMN16279265	PRJNA666097	Bacillus cereus group	2017	North America	Canada	Ontario	CAN	CA-ON	Food	Food	Human milk sample in hospital	Unknown	Unknown	NA	mosaicus(95.2122573852539)	cereus(99.79351806640625)	cereus(97.76822662353516)	paranthracis(97.54344177246094)	0/3()	0/4()	3/3(nheA;nheB;nheC)	0/4()	0/1()	1/1(sph)	0/5()	0/3()	1/9(bpsE)	0()	26[No clonal complex](7/7)	Group_III(mosaicus)	B. mosaicus subsp. cereus; B. cereus	Bacillus_A paranthracis	98.77	0.85	397	5448874	35.33	25938	103062	0	BioSample	None (PM);None (LC);Assuming this is routine testing of donor milk (ASH)	v1	mosaicus	cereus	cereus	paranthracis	0	0	3	0	Absent	Present	0	0	1	Absent	26	Group_III
BTDB_2022-0004090.1	SRR12728203	SAMN16278878	PRJNA666097	Bacillus cereus group	2017	North America	Canada	Ontario	CAN	CA-ON	Food	Food	Human milk sample in hospital	Unknown	Unknown	NA	mosaicus(95.5095443725586)	No subspecies	cereus(97.84397888183594)	paranthracis(97.59449005126953)	0/3()	0/4()	3/3(nheA;nheB;nheC)	0/4()	1/1(cytK-2)	1/1(sph)	0/5()	0/3()	2/9(bpsE;bpsH)	0()	770[No clonal complex](7/7)	Group_III(mosaicus)	B. mosaicus	Bacillus_A paranthracis	99.23	0.81	455	5564264	35.23	24428	153202	0	BioSample	None (PM);None (LC);Assuming this is routine testing of donor milk (ASH)	v1	mosaicus	No subspecies	cereus	paranthracis	0	0	3	0	cytK-2	Present	0	0	2	Absent	770	Group_III
BTDB_2022-0004091.1	SRR12728205	SAMN16279263	PRJNA666097	Bacillus cereus group	2017	North America	Canada	Ontario	CAN	CA-ON	Food	Food	Human milk sample in hospital	Unknown	Unknown	NA	mosaicus(95.1541748046875)	cereus(99.80643463134766)	cereus(97.74169921875)	paranthracis(97.57291412353516)	0/3()	0/4()	3/3(nheA;nheB;nheC)	0/4()	0/1()	1/1(sph)	0/5()	0/3()	1/9(bpsE)	0()	26[No clonal complex](7/7)	Group_III(mosaicus)	B. mosaicus subsp. cereus; B. cereus	Bacillus_A paranthracis	98.77	0.54	175	5475943	35.26	58694	177997	0	BioSample	None (PM);None (LC);Assuming this is routine testing of donor milk (ASH)	v1	mosaicus	cereus	cereus	paranthracis	0	0	3	0	Absent	Present	0	0	1	Absent	26	Group_III
BTDB_2022-0004092.1	SRR12728207	SAMN16279261	PRJNA666097	Bacillus cereus group	2017	North America	Canada	Ontario	CAN	CA-ON	Human	Human:Clinical	Human clinical strain	Unknown	Unknown	NA	mosaicus(92.8987808227539)	No subspecies	mobilis(96.81434631347656)	mobilis(98.38457489013672)	0/3()	0/4()	3/3(nheA;nheB;nheC)	0/4()	0/1()	1/1(sph)	0/5()	0/3()	2/9(bpsE;bpsH)	0()	992[No clonal complex](7/7)	Group_II(mosaicus/luti)	B. mosaicus	Bacillus_A mobilis	99.34	2.18	303	5981261	35.37	46325	237721	0	BioSample	None (PM);None (LC);unclear why the patient was tested (ASH)	v1	mosaicus	No subspecies	mobilis	mobilis	0	0	3	0	Absent	Present	0	0	2	Absent	992	Group_II
BTDB_2022-0004093.1	SRR12728213	SAMN16279255	PRJNA666097	Bacillus cereus group	2017	North America	Canada	Ontario	CAN	CA-ON	Human	Human:Clinical	Human clinical strain	Unknown	Unknown	NA	mosaicus(95.50772857666016)	cereus(97.60728454589844)	cereus(99.03136444091797)	paranthracis(98.33854675292969)	0/3()	0/4()	3/3(nheA;nheB;nheC)	0/4()	0/1()	1/1(sph)	0/5()	0/3()	1/9(bpsE)	0()	368[ST-205 complex](7/7)	Group_III(mosaicus)	B. mosaicus subsp. cereus; B. cereus	Bacillus_A paranthracis	99.18	1.11	289	5619439	35.21	41243	189219	0	BioSample	None (PM);None (LC);unclear why the patient was tested (ASH)	v1	mosaicus	cereus	cereus	paranthracis	0	0	3	0	Absent	Present	0	0	1	Absent	368	Group_III
BTDB_2022-0004094.1	SRR12728214	SAMN16278877	PRJNA666097	Bacillus cereus group	2017	North America	Canada	Ontario	CAN	CA-ON	Food	Food	Human milk sample in hospital	Unknown	Unknown	NA	mosaicus(97.64356231689453)	No subspecies	anthracis(97.65680694580078)	anthracis(97.3889389038086)	0/3()	0/4()	3/3(nheA;nheB;nheC)	0/4()	0/1()	1/1(sph)	0/5()	0/3()	1/9(bpsE)	0()	163[ST-365 complex](7/7)	Group_III(mosaicus)	B. mosaicus	Bacillus_A anthracis	99.23	0.39	510	5567633	35.21	24455	105242	0	BioSample	None (PM);None (LC);Assuming this is routine testing of donor milk (ASH)	v1	mosaicus	No subspecies	anthracis	anthracis	0	0	3	0	Absent	Present	0	0	1	Absent	163	Group_III
BTDB_2022-0004095.1	SRR12728216	SAMN16279253	PRJNA666097	Bacillus cereus group	2017	North America	Canada	Ontario	CAN	CA-ON	Human	Human:Clinical	Human clinical strain	Unknown	Unknown	NA	mosaicus(95.56932830810547)	cereus(97.5841064453125)	cereus(99.00204467773438)	paranthracis(98.3740234375)	0/3()	0/4()	3/3(nheA;nheB;nheC)	0/4()	0/1()	1/1(sph)	0/5()	0/3()	1/9(bpsE)	0()	368[ST-205 complex](7/7)	Group_III(mosaicus)	B. mosaicus subsp. cereus; B. cereus	Bacillus_A paranthracis	99.23	1.69	424	5495615	35.33	28454	205295	0	BioSample	None (PM);None (LC);unclear why the patient was tested (ASH)	v1	mosaicus	cereus	cereus	paranthracis	0	0	3	0	Absent	Present	0	0	1	Absent	368	Group_III
BTDB_2022-0004096.1	SRR12728217	SAMN16279252	PRJNA666097	Bacillus cereus group	2017	North America	Canada	Ontario	CAN	CA-ON	Human	Human:Clinical	Human clinical strain	Unknown	Unknown	NA	mosaicus(95.56906127929688)	No subspecies	cereus(99.0125732421875)	paranthracis(98.2576675415039)	0/3()	0/4()	3/3(nheA;nheB;nheC)	0/4()	0/1()	1/1(sph)	0/5()	0/3()	1/9(bpsE)	0()	368[ST-205 complex](7/7)	Group_III(mosaicus)	B. mosaicus	Bacillus_A paranthracis	99.23	0.83	476	5512766	35.34	21659	136036	0	BioSample	None (PM);None (LC);unclear why the patient was tested (ASH)	v1	mosaicus	No subspecies	cereus	paranthracis	0	0	3	0	Absent	Present	0	0	1	Absent	368	Group_III
BTDB_2022-0004097.1	SRR12728221	SAMN16279248	PRJNA666097	Bacillus cereus group	2017	North America	Canada	Ontario	CAN	CA-ON	Human	Human:Clinical	Human clinical strain	Unknown	Unknown	NA	cereus s.s.(98.63748931884766)	No subspecies	frankland(98.63748931884766)	cereus(96.9383316040039)	0/3()	0/4()	3/3(nheA;nheB;nheC)	4/4(hblA;hblB;hblC;hblD)	1/1(cytK-2)	1/1(sph)	0/5()	0/3()	2/9(bpsE;bpsH)	0()	1990[No clonal complex](7/7)	Group_IV(cereus_sensu_stricto)	B. cereus s.s.	Bacillus_A bombysepticus	99.18	0.31	234	5829491	34.78	59192	247944	0	BioSample	None (PM);None (LC);unclear why the patient was tested (ASH)	v1	cereus s.s.	No subspecies	frankland	cereus	0	0	3	4	cytK-2	Present	0	0	2	Absent	1990	Group_IV
BTDB_2022-0004098.1	SRR12728222	SAMN16279247	PRJNA666097	Bacillus cereus group	2017	North America	Canada	Ontario	CAN	CA-ON	Human	Human:Clinical	Human clinical strain	Unknown	Unknown	NA	mosaicus(97.4961929321289)	No subspecies	anthracis(97.5306167602539)	anthracis(97.24958038330078)	0/3()	0/4()	3/3(nheA;nheB;nheC)	0/4()	0/1()	1/1(sph)	0/5()	0/3()	2/9(bpsE;bpsH)	0()	Unknown(unknown ST)	Group_III(mosaicus)	B. mosaicus	Bacillus_A anthracis	99.23	1.04	465	5987476	35.02	26845	201488	0	BioSample	None (PM);None (LC);unclear why the patient was tested (ASH)	v1	mosaicus	No subspecies	anthracis	anthracis	0	0	3	0	Absent	Present	0	0	2	Absent	Unknown	Group_III
BTDB_2022-0004099.1	SRR12728223	SAMN16279246	PRJNA666097	Bacillus cereus group	2017	North America	Canada	Ontario	CAN	CA-ON	Human	Human:Clinical	Human clinical strain	Unknown	Unknown	NA	mosaicus(95.56334686279297)	cereus(97.61624145507812)	cereus(99.06362915039062)	paranthracis(98.36880493164062)	0/3()	0/4()	3/3(nheA;nheB;nheC)	0/4()	0/1()	1/1(sph)	0/5()	0/3()	2/9(bpsE;bpsH)	0()	368[ST-205 complex](7/7)	Group_III(mosaicus)	B. mosaicus subsp. cereus; B. cereus	Bacillus_A paranthracis	99.07	0.82	545	5446207	35.36	22139	165097	0	BioSample	None (PM);None (LC);unclear why the patient was tested (ASH)	v1	mosaicus	cereus	cereus	paranthracis	0	0	3	0	Absent	Present	0	0	2	Absent	368	Group_III
BTDB_2022-0004100.1	SRR12728225	SAMN16278876	PRJNA666097	Bacillus cereus group	2017	North America	Canada	Ontario	CAN	CA-ON	Food	Food	Human milk sample in hospital	Unknown	Unknown	NA	mosaicus(97.60639953613281)	No subspecies	anthracis(97.56710815429688)	anthracis(97.34537506103516)	0/3()	0/4()	3/3(nheA;nheB;nheC)	0/4()	0/1()	1/1(sph)	0/5()	0/3()	1/9(bpsE)	0()	163[ST-365 complex](7/7)	Group_III(mosaicus)	B. mosaicus	Bacillus_A anthracis	99.23	0.39	276	5618020	35.12	46765	156291	0	BioSample	None (PM);None (LC);Assuming this is routine testing of donor milk (ASH)	v1	mosaicus	No subspecies	anthracis	anthracis	0	0	3	0	Absent	Present	0	0	1	Absent	163	Group_III
BTDB_2022-0004101.1	SRR12728228	SAMN16279242	PRJNA666097	Bacillus cereus group	2017	North America	Canada	Ontario	CAN	CA-ON	Food	Food	Human milk sample in hospital	Unknown	Unknown	NA	cereus s.s.(97.1900634765625)	No subspecies	frankland(97.1900634765625)	cereus(98.82357788085938)	0/3()	0/4()	3/3(nheA;nheB;nheC)	4/4(hblA;hblB;hblC;hblD)	1/1(cytK-2)	1/1(sph)	0/5()	0/3()	1/9(bpsE)	0()	142[ST-142 complex](7/7)	Group_IV(cereus_sensu_stricto)	B. cereus s.s.	Bacillus_A cereus	99.17	0.77	328	5758631	35.08	35429	186663	0	BioSample	None (PM);None (LC);Assuming this is routine testing of donor milk (ASH)	v1	cereus s.s.	No subspecies	frankland	cereus	0	0	3	4	cytK-2	Present	0	0	1	Absent	142	Group_IV
BTDB_2022-0004102.1	SRR12728237	SAMN16278933	PRJNA666097	Bacillus cereus group	2017	North America	Canada	Ontario	CAN	CA-ON	Environmental	Environmental	NICU environmental sample in hospital	Unknown	Unknown	NA	cereus s.s.(97.08384704589844)	No subspecies	frankland(97.08384704589844)	cereus(98.93724060058594)	0/3()	0/4()	3/3(nheA;nheB;nheC)	3/4(hblA;hblB;hblD)	1/1(cytK-2)	1/1(sph)	0/5()	0/3()	2/9(bpsE;bpsH)	0()	745[No clonal complex](7/7)	Group_IV(cereus_sensu_stricto)	B. cereus s.s.	Bacillus_A cereus	99.02	0.37	381	5454288	35.14	40373	164163	0	BioSample	None (PM);None (LC);None (ASH)	v1	cereus s.s.	No subspecies	frankland	cereus	0	0	3	3	cytK-2	Present	0	0	2	Absent	745	Group_IV
BTDB_2022-0004103.1	SRR12728238	SAMN16278932	PRJNA666097	Bacillus cereus group	2017	North America	Canada	Ontario	CAN	CA-ON	Environmental	Environmental	NICU environmental sample in hospital	Unknown	Unknown	NA	cereus s.s.(97.12433624267578)	No subspecies	frankland(97.12433624267578)	cereus(98.9205093383789)	0/3()	0/4()	3/3(nheA;nheB;nheC)	4/4(hblA;hblB;hblC;hblD)	1/1(cytK-2)	1/1(sph)	0/5()	0/3()	2/9(bpsE;bpsH)	0()	745[No clonal complex](7/7)	Group_IV(cereus_sensu_stricto)	B. cereus s.s.	Bacillus_A cereus	98.71	0.31	439	5443956	35.17	28671	134698	0	BioSample	None (PM);None (LC);None (ASH)	v1	cereus s.s.	No subspecies	frankland	cereus	0	0	3	4	cytK-2	Present	0	0	2	Absent	745	Group_IV
BTDB_2022-0004104.1	SRR12728239	SAMN16278931	PRJNA666097	Bacillus cereus group	2017	North America	Canada	Ontario	CAN	CA-ON	Environmental	Environmental	NICU environmental sample in hospital	Unknown	Unknown	NA	cereus s.s.(97.13899993896484)	No subspecies	frankland(97.13899993896484)	cereus(98.9176025390625)	0/3()	0/4()	3/3(nheA;nheB;nheC)	4/4(hblA;hblB;hblC;hblD)	1/1(cytK-2)	1/1(sph)	0/5()	0/3()	2/9(bpsE;bpsH)	0()	745[No clonal complex](7/7)	Group_IV(cereus_sensu_stricto)	B. cereus s.s.	Bacillus_A cereus	99.02	0.31	536	5427690	35.19	21968	111569	0	BioSample	None (PM);None (LC);None (ASH)	v1	cereus s.s.	No subspecies	frankland	cereus	0	0	3	4	cytK-2	Present	0	0	2	Absent	745	Group_IV
BTDB_2022-0004105.1	SRR12728245	SAMN16278925	PRJNA666097	Bacillus cereus group	2017	North America	Canada	Ontario	CAN	CA-ON	Environmental	Environmental	NICU environmental sample in hospital	Unknown	Unknown	NA	mosaicus(93.17777252197266)	No subspecies	mobilis(96.78976440429688)	mobilis(97.0086898803711)	0/3()	0/4()	3/3(nheA;nheB;nheC)	0/4()	1/1(cytK-2)	1/1(sph)	0/5()	0/3()	2/9(bpsE;bpsH)	0()	2676[No clonal complex](7/7)	Group_II(mosaicus/luti)*	B. mosaicus	Bacillus_A mobilis	98.68	1.57	645	5766153	35.33	20060	135838	0	BioSample	None (PM);None (LC);None (ASH)	v1	mosaicus	No subspecies	mobilis	mobilis	0	0	3	0	cytK-2	Present	0	0	2	Absent	2676	Unknown
BTDB_2022-0004106.1	SRR12728246	SAMN16278844	PRJNA666097	Bacillus cereus group	2018	North America	Canada	Ontario	CAN	CA-ON	Food	Food	Human milk sample in hospital	Unknown	Unknown	NA	mosaicus(95.18072509765625)	cereus(99.9569320678711)	cereus(97.74080657958984)	paranthracis(97.59789276123047)	0/3()	0/4()	2/3(nheB;nheC)	0/4()	0/1()	1/1(sph)	0/5()	0/3()	1/9(bpsE)	0()	26[No clonal complex](7/7)	Group_III(mosaicus)	B. mosaicus subsp. cereus; B. cereus	Bacillus_A paranthracis	98.92	1	407	5532928	35.68	30245	343245	0	BioSample	None (PM);None (LC);Assuming this is routine testing of donor milk (ASH)	v1	mosaicus	cereus	cereus	paranthracis	0	0	2	0	Absent	Present	0	0	1	Absent	26	Group_III
BTDB_2022-0004107.1	SRR12728247	SAMN16278924	PRJNA666097	Bacillus cereus group	2017	North America	Canada	Ontario	CAN	CA-ON	Environmental	Environmental	NICU environmental sample in hospital	Unknown	Unknown	NA	mosaicus(93.1030044555664)	No subspecies	mobilis*(96.73210906982422)	mobilis(97.01644134521484)	0/3()	0/4()	3/3(nheA;nheB;nheC)	0/4()	1/1(cytK-2)	1/1(sph)	0/5()	0/3()	2/9(bpsE;bpsH)	0()	2676[No clonal complex](7/7)	Group_II(mosaicus/luti)*	B. mosaicus	Bacillus_A mobilis	99.01	1.57	430	5777958	35.29	31848	136592	0	BioSample	None (PM);None (LC);None (ASH)	v1	mosaicus	No subspecies	Unknown	mobilis	0	0	3	0	cytK-2	Present	0	0	2	Absent	2676	Unknown
BTDB_2022-0004108.1	SRR12728249	SAMN16278922	PRJNA666097	Bacillus cereus group	2017	North America	Canada	Ontario	CAN	CA-ON	Environmental	Environmental	NICU environmental sample in hospital	Unknown	Unknown	NA	mosaicus(93.06664276123047)	No subspecies	mobilis(96.78260040283203)	mobilis(96.97681427001953)	0/3()	0/4()	3/3(nheA;nheB;nheC)	0/4()	1/1(cytK-2)	1/1(sph)	0/5()	0/3()	2/9(bpsE;bpsH)	0()	2676[No clonal complex](7/7)	Group_II(mosaicus/luti)*	B. mosaicus	Bacillus_A mobilis	99.01	1.4	444	5777308	35.29	31342	191581	0	BioSample	None (PM);None (LC);None (ASH)	v1	mosaicus	No subspecies	mobilis	mobilis	0	0	3	0	cytK-2	Present	0	0	2	Absent	2676	Unknown
BTDB_2022-0004109.1	SRR12728251	SAMN16278920	PRJNA666097	Bacillus cereus group	2017	North America	Canada	Ontario	CAN	CA-ON	Environmental	Environmental	NICU environmental sample in hospital	Unknown	Unknown	NA	luti(93.348388671875)	No subspecies	luti(99.48239135742188)	luti(96.56446075439453)	0/3()	0/4()	3/3(nheA;nheB;nheC)	0/4()	0/1()	1/1(sph)	0/5()	0/3()	2/9(bpsE;bpsH)	0()	74[No clonal complex](7/7)	Group_II(mosaicus/luti)	B. luti	Bacillus_A luti	99.34	0.99	345	5751111	35.26	46208	199140	0	BioSample	None (PM);None (LC);None (ASH)	v1	luti	No subspecies	luti	luti	0	0	3	0	Absent	Present	0	0	2	Absent	74	Group_II
BTDB_2022-0004110.1	SRR12728252	SAMN16278875	PRJNA666097	Bacillus cereus group	2017	North America	Canada	Ontario	CAN	CA-ON	Food	Food	Human milk sample in hospital	Unknown	Unknown	NA	mosaicus(97.620361328125)	No subspecies	anthracis(97.53781127929688)	anthracis(97.36679077148438)	0/3()	0/4()	3/3(nheA;nheB;nheC)	0/4()	0/1()	1/1(sph)	0/5()	0/3()	1/9(bpsE)	0()	163[ST-365 complex](7/7)	Group_III(mosaicus)	B. mosaicus	Bacillus_A anthracis	99.23	0.39	289	5617813	35.13	41883	150613	0	BioSample	None (PM);None (LC);Assuming this is routine testing of donor milk (ASH)	v1	mosaicus	No subspecies	anthracis	anthracis	0	0	3	0	Absent	Present	0	0	1	Absent	163	Group_III
BTDB_2022-0004111.1	SRR12728253	SAMN16278839	PRJNA666097	Bacillus cereus group	2018	North America	Canada	Ontario	CAN	CA-ON	Food	Food	Human milk sample in hospital	Unknown	Unknown	NA	mosaicus(95.33946228027344)	cereus(99.8597183227539)	cereus(97.77942657470703)	paranthracis(97.68186950683594)	0/3()	0/4()	3/3(nheA;nheB;nheC)	0/4()	0/1()	1/1(sph)	0/5()	0/3()	1/9(bpsE)	0()	26[No clonal complex](7/7)	Group_III(mosaicus)	B. mosaicus subsp. cereus; B. cereus	Bacillus_A paranthracis	99.07	0.96	357	5363617	35.33	32453	168521	0	BioSample	None (PM);None (LC);Assuming this is routine testing of donor milk (ASH)	v1	mosaicus	cereus	cereus	paranthracis	0	0	3	0	Absent	Present	0	0	1	Absent	26	Group_III
BTDB_2022-0004112.1	SRR12728258	SAMN16279230	PRJNA666097	Bacillus cereus group	2017	North America	Canada	Ontario	CAN	CA-ON	Human	Human:Clinical	Human clinical strain	Unknown	Unknown	NA	mosaicus(95.48819732666016)	cereus(97.57807922363281)	cereus(99.04486846923828)	paranthracis(98.29341125488281)	0/3()	0/4()	3/3(nheA;nheB;nheC)	0/4()	0/1()	1/1(sph)	0/5()	0/3()	1/9(bpsE)	0()	368[ST-205 complex](7/7)	Group_III(mosaicus)	B. mosaicus subsp. cereus; B. cereus	Bacillus_A paranthracis	99.23	0.76	125	5582444	35.24	84693	507020	0	BioSample	None (PM);None (LC);unclear why the patient was tested (ASH)	v1	mosaicus	cereus	cereus	paranthracis	0	0	3	0	Absent	Present	0	0	1	Absent	368	Group_III
BTDB_2022-0004113.1	SRR12728262	SAMN16279226	PRJNA666097	Bacillus cereus group	2017	North America	Canada	Ontario	CAN	CA-ON	Human	Human:Clinical	Human clinical strain	Unknown	Unknown	NA	mosaicus(95.57408905029297)	cereus(97.57251739501953)	cereus(99.04031372070312)	paranthracis(98.3163070678711)	0/3()	0/4()	3/3(nheA;nheB;nheC)	0/4()	0/1()	1/1(sph)	0/5()	0/3()	1/9(bpsE)	0()	368[ST-205 complex](7/7)	Group_III(mosaicus)	B. mosaicus subsp. cereus; B. cereus	Bacillus_A paranthracis	99.23	0.76	462	5543070	35.33	27184	148449	0	BioSample	None (PM);None (LC);unclear why the patient was tested (ASH)	v1	mosaicus	cereus	cereus	paranthracis	0	0	3	0	Absent	Present	0	0	1	Absent	368	Group_III
BTDB_2022-0004114.1	SRR12728264	SAMN16278874	PRJNA666097	Bacillus cereus group	2017	North America	Canada	Ontario	CAN	CA-ON	Food	Food	Human milk sample in hospital	Unknown	Unknown	NA	mosaicus(97.61302947998047)	No subspecies	anthracis(97.55440521240234)	anthracis(97.40534210205078)	0/3()	0/4()	3/3(nheA;nheB;nheC)	0/4()	0/1()	1/1(sph)	0/5()	0/3()	1/9(bpsE)	0()	163[ST-365 complex](7/7)	Group_III(mosaicus)	B. mosaicus	Bacillus_A anthracis	99.23	0.39	274	5616616	35.12	41526	224850	0	BioSample	None (PM);None (LC);Assuming this is routine testing of donor milk (ASH)	v1	mosaicus	No subspecies	anthracis	anthracis	0	0	3	0	Absent	Present	0	0	1	Absent	163	Group_III
BTDB_2022-0004115.1	SRR12728268	SAMN16279221	PRJNA666097	Bacillus cereus group	2017	North America	Canada	Ontario	CAN	CA-ON	Human	Human:Clinical	Human clinical strain	Unknown	Unknown	NA	mosaicus(92.95193481445312)	No subspecies	mobilis*(96.66973114013672)	mobilis(98.33601379394531)	0/3()	0/4()	3/3(nheA;nheB;nheC)	0/4()	0/1()	1/1(sph)	0/5()	0/3()	2/9(bpsE;bpsH)	0()	992[No clonal complex](7/7)	Group_II(mosaicus/luti)	B. mosaicus	Bacillus_A mobilis	99.34	1.44	438	5957867	35.19	29284	108790	0	BioSample	None (PM);None (LC);unclear why the patient was tested (ASH)	v1	mosaicus	No subspecies	Unknown	mobilis	0	0	3	0	Absent	Present	0	0	2	Absent	992	Group_II
BTDB_2022-0004116.1	SRR12728270	SAMN16279219	PRJNA666097	Bacillus cereus group	2017	North America	Canada	Ontario	CAN	CA-ON	Human	Human:Clinical	Human clinical strain	Unknown	Unknown	NA	mosaicus(95.54061126708984)	cereus(97.55612182617188)	cereus(99.03900146484375)	paranthracis(98.32306671142578)	0/3()	0/4()	3/3(nheA;nheB;nheC)	0/4()	0/1()	1/1(sph)	0/5()	0/3()	1/9(bpsE)	0()	368[ST-205 complex](7/7)	Group_III(mosaicus)	B. mosaicus subsp. cereus; B. cereus	Bacillus_A paranthracis	99.15	0.76	419	5525802	35.32	29251	155956	0	BioSample	None (PM);None (LC);unclear why the patient was tested (ASH)	v1	mosaicus	cereus	cereus	paranthracis	0	0	3	0	Absent	Present	0	0	1	Absent	368	Group_III
BTDB_2022-0004117.1	SRR12728271	SAMN16279218	PRJNA666097	Bacillus cereus group	2017	North America	Canada	Ontario	CAN	CA-ON	Human	Human:Clinical	Human clinical strain	Unknown	Unknown	NA	mosaicus(95.54278564453125)	cereus(97.54907989501953)	cereus(99.0090560913086)	paranthracis(98.3248519897461)	0/3()	0/4()	3/3(nheA;nheB;nheC)	0/4()	0/1()	1/1(sph)	0/5()	0/3()	1/9(bpsE)	0()	368[ST-205 complex](7/7)	Group_III(mosaicus)	B. mosaicus subsp. cereus; B. cereus	Bacillus_A paranthracis	99.15	0.76	305	5547048	35.29	38633	188819	0	BioSample	None (PM);None (LC);unclear why the patient was tested (ASH)	v1	mosaicus	cereus	cereus	paranthracis	0	0	3	0	Absent	Present	0	0	1	Absent	368	Group_III
BTDB_2022-0004118.1	SRR12728272	SAMN16279217	PRJNA666097	Bacillus cereus group	2017	North America	Canada	Ontario	CAN	CA-ON	Human	Human:Clinical	Human clinical strain	Unknown	Unknown	NA	mosaicus(95.49181365966797)	cereus(97.57246398925781)	cereus(99.00592803955078)	paranthracis(98.3333969116211)	0/3()	0/4()	3/3(nheA;nheB;nheC)	0/4()	0/1()	1/1(sph)	0/5()	0/3()	1/9(bpsE)	0()	368[ST-205 complex](7/7)	Group_III(mosaicus)	B. mosaicus subsp. cereus; B. cereus	Bacillus_A paranthracis	99.23	0.76	346	5565915	35.28	33092	179557	0	BioSample	None (PM);None (LC);unclear why the patient was tested (ASH)	v1	mosaicus	cereus	cereus	paranthracis	0	0	3	0	Absent	Present	0	0	1	Absent	368	Group_III
BTDB_2022-0004119.1	SRR12728273	SAMN16279216	PRJNA666097	Bacillus cereus group	2017	North America	Canada	Ontario	CAN	CA-ON	Human	Human:Clinical	Human clinical strain	Unknown	Unknown	NA	mosaicus(95.53921508789062)	cereus(97.5700454711914)	cereus(99.02748107910156)	paranthracis(98.33099365234375)	0/3()	0/4()	3/3(nheA;nheB;nheC)	0/4()	0/1()	1/1(sph)	0/5()	0/3()	1/9(bpsE)	0()	368[ST-205 complex](7/7)	Group_III(mosaicus)	B. mosaicus subsp. cereus; B. cereus	Bacillus_A paranthracis	99.23	0.76	181	5580759	35.24	71509	247420	0	BioSample	None (PM);None (LC);unclear why the patient was tested (ASH)	v1	mosaicus	cereus	cereus	paranthracis	0	0	3	0	Absent	Present	0	0	1	Absent	368	Group_III
BTDB_2022-0004120.1	SRR12728275	SAMN16278873	PRJNA666097	Bacillus cereus group	2017	North America	Canada	Ontario	CAN	CA-ON	Food	Food	Human milk sample in hospital	Unknown	Unknown	NA	mosaicus(97.57424926757812)	No subspecies	anthracis(97.56588745117188)	anthracis(97.35597229003906)	0/3()	0/4()	3/3(nheA;nheB;nheC)	0/4()	0/1()	1/1(sph)	0/5()	0/3()	1/9(bpsE)	0()	163[ST-365 complex](7/7)	Group_III(mosaicus)	B. mosaicus	Bacillus_A anthracis	99.23	0.39	506	5579150	35.2	28016	114670	0	BioSample	None (PM);None (LC);Assuming this is routine testing of donor milk (ASH)	v1	mosaicus	No subspecies	anthracis	anthracis	0	0	3	0	Absent	Present	0	0	1	Absent	163	Group_III
BTDB_2022-0004121.1	SRR12728278	SAMN16279212	PRJNA666097	Bacillus cereus group	2017	North America	Canada	Ontario	CAN	CA-ON	Human	Human:Clinical	Human clinical strain	Unknown	Unknown	NA	mosaicus(95.5290298461914)	cereus(97.605224609375)	cereus(99.03498077392578)	paranthracis(98.2825927734375)	0/3()	0/4()	3/3(nheA;nheB;nheC)	0/4()	0/1()	1/1(sph)	0/5()	0/3()	1/9(bpsE)	0()	368[ST-205 complex](7/7)	Group_III(mosaicus)	B. mosaicus subsp. cereus; B. cereus	Bacillus_A paranthracis	99.23	1.01	489	5567618	35.31	22995	175760	0	BioSample	None (PM);None (LC);unclear why the patient was tested (ASH)	v1	mosaicus	cereus	cereus	paranthracis	0	0	3	0	Absent	Present	0	0	1	Absent	368	Group_III
BTDB_2022-0004122.1	SRR12728279	SAMN16279211	PRJNA666097	Bacillus cereus group	2017	North America	Canada	Ontario	CAN	CA-ON	Human	Human:Clinical	Human clinical strain	Unknown	Unknown	NA	mosaicus(95.50175476074219)	cereus(97.65093994140625)	cereus(99.01847839355469)	paranthracis(98.28855895996094)	0/3()	0/4()	3/3(nheA;nheB;nheC)	0/4()	0/1()	1/1(sph)	0/5()	0/3()	1/9(bpsE)	0()	368[ST-205 complex](7/7)	Group_III(mosaicus)	B. mosaicus subsp. cereus; B. cereus	Bacillus_A paranthracis	99	1.01	418	5579847	35.29	26832	115630	0	BioSample	None (PM);None (LC);unclear why the patient was tested (ASH)	v1	mosaicus	cereus	cereus	paranthracis	0	0	3	0	Absent	Present	0	0	1	Absent	368	Group_III
BTDB_2022-0004123.1	SRR12728282	SAMN16279208	PRJNA666097	Bacillus cereus group	2017	North America	Canada	Ontario	CAN	CA-ON	Human	Human:Clinical	Human clinical strain	Unknown	Unknown	NA	mosaicus(95.50840759277344)	cereus(97.53380584716797)	cereus(99.04246520996094)	paranthracis(98.26370239257812)	0/3()	0/4()	3/3(nheA;nheB;nheC)	0/4()	0/1()	1/1(sph)	0/5()	0/3()	1/9(bpsE)	0()	368[ST-205 complex](7/7)	Group_III(mosaicus)	B. mosaicus subsp. cereus; B. cereus	Bacillus_A paranthracis	99.23	1.01	558	5552190	35.34	21315	112458	0	BioSample	None (PM);None (LC);unclear why the patient was tested (ASH)	v1	mosaicus	cereus	cereus	paranthracis	0	0	3	0	Absent	Present	0	0	1	Absent	368	Group_III
BTDB_2022-0004124.1	SRR12728283	SAMN16279207	PRJNA666097	Bacillus cereus group	2017	North America	Canada	Ontario	CAN	CA-ON	Human	Human:Clinical	Human clinical strain	Unknown	Unknown	NA	mosaicus(95.51205444335938)	No subspecies	cereus(98.99073791503906)	paranthracis(98.18550872802734)	0/3()	0/4()	3/3(nheA;nheB;nheC)	0/4()	0/1()	1/1(sph)	0/5()	0/3()	1/9(bpsE)	0()	368[ST-205 complex](7/7)	Group_III(mosaicus)	B. mosaicus	Bacillus_A paranthracis	99.23	0.76	426	5593544	35.34	28069	155437	0	BioSample	None (PM);None (LC);unclear why the patient was tested (ASH)	v1	mosaicus	No subspecies	cereus	paranthracis	0	0	3	0	Absent	Present	0	0	1	Absent	368	Group_III
BTDB_2022-0004125.1	SRR12728287	SAMN16279204	PRJNA666097	Bacillus cereus group	2017	North America	Canada	Ontario	CAN	CA-ON	Human	Human:Clinical	Human clinical strain	Unknown	Unknown	NA	mosaicus(95.49465942382812)	cereus(97.55731964111328)	cereus(99.02519989013672)	paranthracis(98.21148681640625)	0/3()	0/4()	3/3(nheA;nheB;nheC)	0/4()	0/1()	1/1(sph)	0/5()	0/3()	1/9(bpsE)	0()	368[ST-205 complex](7/7)	Group_III(mosaicus)	B. mosaicus subsp. cereus; B. cereus	Bacillus_A paranthracis	99.23	0.76	375	5607284	35.33	32627	175448	0	BioSample	None (PM);None (LC);unclear why the patient was tested (ASH)	v1	mosaicus	cereus	cereus	paranthracis	0	0	3	0	Absent	Present	0	0	1	Absent	368	Group_III
BTDB_2022-0004126.1	SRR12728289	SAMN16279202	PRJNA666097	Bacillus cereus group	2017	North America	Canada	Ontario	CAN	CA-ON	Human	Human:Clinical	Human clinical strain	Unknown	Unknown	NA	mosaicus(95.4769287109375)	cereus(97.5604248046875)	cereus(98.97747802734375)	paranthracis(98.3261489868164)	0/3()	0/4()	3/3(nheA;nheB;nheC)	0/4()	0/1()	1/1(sph)	0/5()	0/3()	1/9(bpsE)	0()	368[ST-205 complex](7/7)	Group_III(mosaicus)	B. mosaicus subsp. cereus; B. cereus	Bacillus_A paranthracis	99.23	0.76	291	5516333	35.26	41061	193955	0	BioSample	None (PM);None (LC);unclear why the patient was tested (ASH)	v1	mosaicus	cereus	cereus	paranthracis	0	0	3	0	Absent	Present	0	0	1	Absent	368	Group_III
BTDB_2022-0004127.1	SRR12728291	SAMN16279200	PRJNA666097	Bacillus cereus group	2017	North America	Canada	Ontario	CAN	CA-ON	Human	Human:Clinical	Human clinical strain	Unknown	Unknown	NA	mosaicus(95.56405639648438)	cereus(97.51520538330078)	cereus(99.01805114746094)	paranthracis(98.33854675292969)	0/3()	0/4()	3/3(nheA;nheB;nheC)	0/4()	0/1()	1/1(sph)	0/5()	0/3()	1/9(bpsE)	0()	368[ST-205 complex](7/7)	Group_III(mosaicus)	B. mosaicus subsp. cereus; B. cereus	Bacillus_A paranthracis	99.23	0.92	481	5495194	35.32	22885	114707	0	BioSample	None (PM);None (LC);unclear why the patient was tested (ASH)	v1	mosaicus	cereus	cereus	paranthracis	0	0	3	0	Absent	Present	0	0	1	Absent	368	Group_III
BTDB_2022-0004128.1	SRR12728292	SAMN16279199	PRJNA666097	Bacillus cereus group	2017	North America	Canada	Ontario	CAN	CA-ON	Human	Human:Clinical	Human clinical strain	Unknown	Unknown	NA	mosaicus(95.57685089111328)	cereus(97.59244537353516)	cereus(99.01006317138672)	paranthracis(98.33605194091797)	0/3()	0/4()	3/3(nheA;nheB;nheC)	0/4()	0/1()	1/1(sph)	0/5()	0/3()	1/9(bpsE)	0()	368[ST-205 complex](7/7)	Group_III(mosaicus)	B. mosaicus subsp. cereus; B. cereus	Bacillus_A paranthracis	99.23	0.76	529	5493733	35.32	21018	127014	0	BioSample	None (PM);None (LC);unclear why the patient was tested (ASH)	v1	mosaicus	cereus	cereus	paranthracis	0	0	3	0	Absent	Present	0	0	1	Absent	368	Group_III
BTDB_2022-0004129.1	SRR12728294	SAMN16279197	PRJNA666097	Bacillus cereus group	2017	North America	Canada	Ontario	CAN	CA-ON	Human	Human:Clinical	Human clinical strain	Unknown	Unknown	NA	mosaicus(95.51983642578125)	cereus(97.54171752929688)	cereus(98.9776382446289)	paranthracis(98.30297088623047)	0/3()	0/4()	3/3(nheA;nheB;nheC)	0/4()	0/1()	1/1(sph)	0/5()	0/3()	1/9(bpsE)	0()	368[ST-205 complex](7/7)	Group_III(mosaicus)	B. mosaicus subsp. cereus; B. cereus	Bacillus_A paranthracis	99.23	0.76	234	5551819	35.26	52086	211286	0	BioSample	None (PM);None (LC);unclear why the patient was tested (ASH)	v1	mosaicus	cereus	cereus	paranthracis	0	0	3	0	Absent	Present	0	0	1	Absent	368	Group_III
BTDB_2022-0004130.1	SRR12728295	SAMN16279196	PRJNA666097	Bacillus cereus group	2017	North America	Canada	Ontario	CAN	CA-ON	Human	Human:Clinical	Human clinical strain	Unknown	Unknown	NA	mosaicus(95.51148223876953)	cereus(97.54178619384766)	cereus(99.01374816894531)	paranthracis(98.21026611328125)	0/3()	0/4()	3/3(nheA;nheB;nheC)	0/4()	0/1()	1/1(sph)	0/5()	0/3()	1/9(bpsE)	0()	368[ST-205 complex](7/7)	Group_III(mosaicus)	B. mosaicus subsp. cereus; B. cereus	Bacillus_A paranthracis	99.23	0.76	537	5518542	35.34	20177	116884	0	BioSample	None (PM);None (LC);unclear why the patient was tested (ASH)	v1	mosaicus	cereus	cereus	paranthracis	0	0	3	0	Absent	Present	0	0	1	Absent	368	Group_III
BTDB_2022-0004131.1	SRR12728298	SAMN16279194	PRJNA666097	Bacillus cereus group	2017	North America	Canada	Ontario	CAN	CA-ON	Human	Human:Clinical	Human clinical strain	Unknown	Unknown	NA	mosaicus(95.4663314819336)	cereus(97.50733184814453)	cereus(99.00532531738281)	paranthracis(98.27709197998047)	0/3()	0/4()	3/3(nheA;nheB;nheC)	0/4()	0/1()	1/1(sph)	0/5()	0/3()	1/9(bpsE)	0()	368[ST-205 complex](7/7)	Group_III(mosaicus)	B. mosaicus subsp. cereus; B. cereus	Bacillus_A paranthracis	99.23	0.76	566	5503731	35.36	20563	123212	0	BioSample	None (PM);None (LC);unclear why the patient was tested (ASH)	v1	mosaicus	cereus	cereus	paranthracis	0	0	3	0	Absent	Present	0	0	1	Absent	368	Group_III
BTDB_2022-0004132.1	SRR12728301	SAMN16279191	PRJNA666097	Bacillus cereus group	2017	North America	Canada	Ontario	CAN	CA-ON	Human	Human:Clinical	Human clinical strain	Unknown	Unknown	NA	mosaicus(95.5498275756836)	cereus(97.56596374511719)	cereus(99.03633880615234)	paranthracis(98.34573364257812)	0/3()	0/4()	3/3(nheA;nheB;nheC)	0/4()	0/1()	1/1(sph)	0/5()	0/3()	1/9(bpsE)	0()	368[ST-205 complex](7/7)	Group_III(mosaicus)	B. mosaicus subsp. cereus; B. cereus	Bacillus_A paranthracis	99.23	0.76	187	5523624	35.25	61641	230988	0	BioSample	None (PM);None (LC);unclear why the patient was tested (ASH)	v1	mosaicus	cereus	cereus	paranthracis	0	0	3	0	Absent	Present	0	0	1	Absent	368	Group_III
BTDB_2022-0004133.1	SRR12728302	SAMN16279190	PRJNA666097	Bacillus cereus group	2017	North America	Canada	Ontario	CAN	CA-ON	Human	Human:Clinical	Human clinical strain	Unknown	Unknown	NA	mosaicus(95.60336303710938)	cereus(97.51312255859375)	cereus(98.98921203613281)	paranthracis(98.31855010986328)	0/3()	0/4()	3/3(nheA;nheB;nheC)	0/4()	0/1()	1/1(sph)	0/5()	0/3()	1/9(bpsE)	0()	368[ST-205 complex](7/7)	Group_III(mosaicus)	B. mosaicus subsp. cereus; B. cereus	Bacillus_A paranthracis	99.23	0.76	504	5473590	35.33	22661	110040	0	BioSample	None (PM);None (LC);unclear why the patient was tested (ASH)	v1	mosaicus	cereus	cereus	paranthracis	0	0	3	0	Absent	Present	0	0	1	Absent	368	Group_III
BTDB_2022-0004134.1	SRR12728303	SAMN16279189	PRJNA666097	Bacillus cereus group	2017	North America	Canada	Ontario	CAN	CA-ON	Human	Human:Clinical	Human clinical strain	Unknown	Unknown	NA	mosaicus(95.51760864257812)	cereus(97.56715393066406)	cereus(99.00895690917969)	paranthracis(98.32267761230469)	0/3()	0/4()	3/3(nheA;nheB;nheC)	0/4()	0/1()	1/1(sph)	0/5()	0/3()	1/9(bpsE)	0()	368[ST-205 complex](7/7)	Group_III(mosaicus)	B. mosaicus subsp. cereus; B. cereus	Bacillus_A paranthracis	99.15	0.76	188	5519070	35.24	61430	191132	0	BioSample	None (PM);None (LC);unclear why the patient was tested (ASH)	v1	mosaicus	cereus	cereus	paranthracis	0	0	3	0	Absent	Present	0	0	1	Absent	368	Group_III
BTDB_2022-0004135.1	SRR12728304	SAMN16279188	PRJNA666097	Bacillus cereus group	2017	North America	Canada	Ontario	CAN	CA-ON	Human	Human:Clinical	Human clinical strain	Unknown	Unknown	NA	mosaicus(95.50798797607422)	cereus(97.54954528808594)	cereus(98.99008178710938)	paranthracis(98.29103088378906)	0/3()	0/4()	3/3(nheA;nheB;nheC)	0/4()	0/1()	1/1(sph)	0/5()	0/3()	1/9(bpsE)	0()	368[ST-205 complex](7/7)	Group_III(mosaicus)	B. mosaicus subsp. cereus; B. cereus	Bacillus_A paranthracis	99.23	0.76	220	5519665	35.25	56852	230149	0	BioSample	None (PM);None (LC);unclear why the patient was tested (ASH)	v1	mosaicus	cereus	cereus	paranthracis	0	0	3	0	Absent	Present	0	0	1	Absent	368	Group_III
BTDB_2022-0004136.1	SRR12728305	SAMN16279187	PRJNA666097	Bacillus cereus group	2017	North America	Canada	Ontario	CAN	CA-ON	Human	Human:Clinical	Human clinical strain	Unknown	Unknown	NA	mosaicus(95.53654479980469)	cereus(97.56993103027344)	cereus(99.01663970947266)	paranthracis(98.36563110351562)	0/3()	0/4()	3/3(nheA;nheB;nheC)	0/4()	0/1()	1/1(sph)	0/5()	0/3()	1/9(bpsE)	0()	368[ST-205 complex](7/7)	Group_III(mosaicus)	B. mosaicus subsp. cereus; B. cereus	Bacillus_A paranthracis	99.23	0.76	383	5559359	35.3	33382	155799	0	BioSample	None (PM);None (LC);unclear why the patient was tested (ASH)	v1	mosaicus	cereus	cereus	paranthracis	0	0	3	0	Absent	Present	0	0	1	Absent	368	Group_III
BTDB_2022-0004137.1	SRR12728309	SAMN16279184	PRJNA666097	Bacillus cereus group	2017	North America	Canada	Ontario	CAN	CA-ON	Human	Human:Clinical	Human clinical strain	Unknown	Unknown	NA	mosaicus(95.52745056152344)	cereus(97.50393676757812)	cereus(99.03601837158203)	paranthracis(98.3315200805664)	0/3()	0/4()	3/3(nheA;nheB;nheC)	0/4()	0/1()	1/1(sph)	0/5()	0/3()	1/9(bpsE)	0()	368[ST-205 complex](7/7)	Group_III(mosaicus)	B. mosaicus subsp. cereus; B. cereus	Bacillus_A paranthracis	99.23	0.76	525	5543030	35.33	22665	115615	0	BioSample	None (PM);None (LC);unclear why the patient was tested (ASH)	v1	mosaicus	cereus	cereus	paranthracis	0	0	3	0	Absent	Present	0	0	1	Absent	368	Group_III
BTDB_2022-0004138.1	SRR12728310	SAMN16279183	PRJNA666097	Bacillus cereus group	2017	North America	Canada	Ontario	CAN	CA-ON	Human	Human:Clinical	Human clinical strain	Unknown	Unknown	NA	mosaicus(95.55232238769531)	cereus(97.5729751586914)	cereus(99.02102661132812)	paranthracis(98.34054565429688)	0/3()	0/4()	3/3(nheA;nheB;nheC)	0/4()	0/1()	1/1(sph)	0/5()	0/3()	1/9(bpsE)	0()	368[ST-205 complex](7/7)	Group_III(mosaicus)	B. mosaicus subsp. cereus; B. cereus	Bacillus_A paranthracis	98.3	0.76	491	5420415	35.33	22592	172550	0	BioSample	None (PM);None (LC);unclear why the patient was tested (ASH)	v1	mosaicus	cereus	cereus	paranthracis	0	0	3	0	Absent	Present	0	0	1	Absent	368	Group_III
BTDB_2022-0004139.1	SRR12728312	SAMN16279181	PRJNA666097	Bacillus cereus group	2017	North America	Canada	Ontario	CAN	CA-ON	Human	Human:Clinical	Human clinical strain	Unknown	Unknown	NA	mosaicus(95.52252960205078)	cereus(97.56808471679688)	cereus(99.01654052734375)	paranthracis(98.2818603515625)	0/3()	0/4()	3/3(nheA;nheB;nheC)	0/4()	0/1()	1/1(sph)	0/5()	0/3()	1/9(bpsE)	0()	368[ST-205 complex](7/7)	Group_III(mosaicus)	B. mosaicus subsp. cereus; B. cereus	Bacillus_A paranthracis	99.23	0.76	448	5462951	35.3	26018	131918	0	BioSample	None (PM);None (LC);unclear why the patient was tested (ASH)	v1	mosaicus	cereus	cereus	paranthracis	0	0	3	0	Absent	Present	0	0	1	Absent	368	Group_III
BTDB_2022-0004140.1	SRR12728313	SAMN16279180	PRJNA666097	Bacillus cereus group	2017	North America	Canada	Ontario	CAN	CA-ON	Human	Human:Clinical	Human clinical strain	Unknown	Unknown	NA	mosaicus(95.54113006591797)	cereus(97.55884552001953)	cereus(98.97860717773438)	paranthracis(98.28499603271484)	0/3()	0/4()	3/3(nheA;nheB;nheC)	0/4()	0/1()	1/1(sph)	0/5()	0/3()	1/9(bpsE)	0()	368[ST-205 complex](7/7)	Group_III(mosaicus)	B. mosaicus subsp. cereus; B. cereus	Bacillus_A paranthracis	99.23	1.07	395	5474788	35.28	31103	103571	0	BioSample	None (PM);None (LC);unclear why the patient was tested (ASH)	v1	mosaicus	cereus	cereus	paranthracis	0	0	3	0	Absent	Present	0	0	1	Absent	368	Group_III
BTDB_2022-0004141.1	SRR12728314	SAMN16279179	PRJNA666097	Bacillus cereus group	2017	North America	Canada	Ontario	CAN	CA-ON	Human	Human:Clinical	Human clinical strain	Unknown	Unknown	NA	mosaicus(95.58837890625)	cereus(97.5257797241211)	cereus(99.05496978759766)	paranthracis(98.33499145507812)	0/3()	0/4()	3/3(nheA;nheB;nheC)	0/4()	0/1()	1/1(sph)	0/5()	0/3()	1/9(bpsE)	0()	368[ST-205 complex](7/7)	Group_III(mosaicus)	B. mosaicus subsp. cereus; B. cereus	Bacillus_A paranthracis	99.23	0.84	379	5473733	35.27	30033	185447	0	BioSample	None (PM);None (LC);unclear why the patient was tested (ASH)	v1	mosaicus	cereus	cereus	paranthracis	0	0	3	0	Absent	Present	0	0	1	Absent	368	Group_III
BTDB_2022-0004142.1	SRR12728316	SAMN16279177	PRJNA666097	Bacillus cereus group	2017	North America	Canada	Ontario	CAN	CA-ON	Human	Human:Clinical	Human clinical strain	Unknown	Unknown	NA	toyonensis(99.19264221191406)	No subspecies	toyonensis(99.19264221191406)	toyonensis(99.19264221191406)	0/3()	0/4()	3/3(nheA;nheB;nheC)	4/4(hblA;hblB;hblC;hblD)	0/1()	1/1(sph)	0/5()	0/3()	2/9(bpsE;bpsH)	0()	223[ST-111 complex](7/7)	Group_V(toyonensis)	B. toyonensis	Bacillus_A toyonensis	99.34	1.13	593	5754112	35.22	22951	242862	0	BioSample	None (PM);None (LC);unclear why the patient was tested (ASH)	v1	toyonensis	No subspecies	toyonensis	toyonensis	0	0	3	4	Absent	Present	0	0	2	Absent	223	Group_V
BTDB_2022-0004143.1	SRR12728321	SAMN16279173	PRJNA666097	Bacillus cereus group	2017	North America	Canada	Ontario	CAN	CA-ON	Human	Human:Clinical	Human clinical strain	Unknown	Unknown	NA	mosaicus(95.56112670898438)	cereus(97.54519653320312)	cereus(98.99054718017578)	paranthracis(98.25751495361328)	0/3()	0/4()	3/3(nheA;nheB;nheC)	0/4()	0/1()	1/1(sph)	0/5()	0/3()	1/9(bpsE)	0()	368[ST-205 complex](7/7)	Group_III(mosaicus)	B. mosaicus subsp. cereus; B. cereus	Bacillus_A paranthracis	99.15	1.12	519	5544503	35.33	22752	133642	0	BioSample	None (PM);None (LC);unclear why the patient was tested (ASH)	v1	mosaicus	cereus	cereus	paranthracis	0	0	3	0	Absent	Present	0	0	1	Absent	368	Group_III
BTDB_2022-0004144.1	SRR12728322	SAMN16279172	PRJNA666097	Bacillus cereus group	2017	North America	Canada	Ontario	CAN	CA-ON	Human	Human:Clinical	Human clinical strain	Unknown	Unknown	NA	mosaicus(95.52948760986328)	cereus(97.58313751220703)	cereus(99.03317260742188)	paranthracis(98.29962921142578)	0/3()	0/4()	3/3(nheA;nheB;nheC)	0/4()	0/1()	1/1(sph)	0/5()	0/3()	1/9(bpsE)	0()	368[ST-205 complex](7/7)	Group_III(mosaicus)	B. mosaicus subsp. cereus; B. cereus	Bacillus_A paranthracis	99.23	0.76	455	5554709	35.31	25220	120946	0	BioSample	None (PM);None (LC);unclear why the patient was tested (ASH)	v1	mosaicus	cereus	cereus	paranthracis	0	0	3	0	Absent	Present	0	0	1	Absent	368	Group_III
BTDB_2022-0004145.1	SRR12728323	SAMN16279171	PRJNA666097	Bacillus cereus group	2017	North America	Canada	Ontario	CAN	CA-ON	Human	Human:Clinical	Human clinical strain	Unknown	Unknown	NA	mosaicus(95.53504180908203)	cereus(97.62311553955078)	cereus(98.97752380371094)	paranthracis(98.33572387695312)	0/3()	0/4()	3/3(nheA;nheB;nheC)	0/4()	0/1()	1/1(sph)	0/5()	0/3()	1/9(bpsE)	0()	368[ST-205 complex](7/7)	Group_III(mosaicus)	B. mosaicus subsp. cereus; B. cereus	Bacillus_A paranthracis	99.23	0.76	244	5576494	35.26	45464	194392	0	BioSample	None (PM);None (LC);unclear why the patient was tested (ASH)	v1	mosaicus	cereus	cereus	paranthracis	0	0	3	0	Absent	Present	0	0	1	Absent	368	Group_III
BTDB_2022-0004146.1	SRR12728324	SAMN16279170	PRJNA666097	Bacillus cereus group	2017	North America	Canada	Ontario	CAN	CA-ON	Human	Human:Clinical	Human clinical strain	Unknown	Unknown	NA	mosaicus(95.50031280517578)	cereus(97.52777099609375)	cereus(99.00601959228516)	paranthracis(98.27291870117188)	0/3()	0/4()	3/3(nheA;nheB;nheC)	0/4()	0/1()	1/1(sph)	0/5()	0/3()	1/9(bpsE)	0()	368[ST-205 complex](7/7)	Group_III(mosaicus)	B. mosaicus subsp. cereus; B. cereus	Bacillus_A paranthracis	99.23	0.79	395	5557722	35.29	30230	105438	0	BioSample	None (PM);None (LC);unclear why the patient was tested (ASH)	v1	mosaicus	cereus	cereus	paranthracis	0	0	3	0	Absent	Present	0	0	1	Absent	368	Group_III
BTDB_2022-0004147.1	SRR12728325	SAMN16279169	PRJNA666097	Bacillus cereus group	2017	North America	Canada	Ontario	CAN	CA-ON	Human	Human:Clinical	Human clinical strain	Unknown	Unknown	NA	mosaicus(95.5334701538086)	cereus(97.53797912597656)	cereus(98.99427032470703)	paranthracis(98.26538848876953)	0/3()	0/4()	3/3(nheA;nheB;nheC)	0/4()	0/1()	1/1(sph)	0/5()	0/3()	1/9(bpsE)	0()	368[ST-205 complex](7/7)	Group_III(mosaicus)	B. mosaicus subsp. cereus; B. cereus	Bacillus_A paranthracis	99.23	1.07	467	5545270	35.32	23613	129331	0	BioSample	None (PM);None (LC);unclear why the patient was tested (ASH)	v1	mosaicus	cereus	cereus	paranthracis	0	0	3	0	Absent	Present	0	0	1	Absent	368	Group_III
BTDB_2022-0004148.1	SRR12728327	SAMN16279167	PRJNA666097	Bacillus cereus group	2017	North America	Canada	Ontario	CAN	CA-ON	Human	Human:Clinical	Human clinical strain	Unknown	Unknown	NA	mosaicus(93.08570861816406)	No subspecies	UnknownGeneFlowUnit1(98.17192077636719)	paramobilis(99.633544921875)	0/3()	0/4()	3/3(nheA;nheB;nheC)	4/4(hblA;hblB;hblC;hblD)	0/1()	1/1(sph)	0/5()	0/3()	2/9(bpsE;bpsH)	0()	953[No clonal complex](7/7)	Group_II(mosaicus/luti)	B. mosaicus	Bacillus_A mobilis	99.34	1.09	549	5682118	35.22	21510	143362	0	BioSample	None (PM);None (LC);unclear why the patient was tested (ASH)	v1	mosaicus	No subspecies	UnknownGeneFlowUnit1	paramobilis	0	0	3	4	Absent	Present	0	0	2	Absent	953	Group_II
BTDB_2022-0004149.1	SRR12728329	SAMN16279165	PRJNA666097	Bacillus cereus group	2017	North America	Canada	Ontario	CAN	CA-ON	Human	Human:Clinical	Human clinical strain	Unknown	Unknown	NA	mosaicus(93.1394271850586)	No subspecies	UnknownGeneFlowUnit1(98.22964477539062)	paramobilis(99.60538482666016)	0/3()	0/4()	2/3(nheA;nheB)	4/4(hblA;hblB;hblC;hblD)	0/1()	1/1(sph)	0/5()	0/3()	2/9(bpsE;bpsH)	0()	953[No clonal complex](7/7)	Group_II(mosaicus/luti)	B. mosaicus	Bacillus_A mobilis	99.34	1.09	588	5668023	35.25	22393	121395	0	BioSample	None (PM);None (LC);unclear why the patient was tested (ASH)	v1	mosaicus	No subspecies	UnknownGeneFlowUnit1	paramobilis	0	0	2	4	Absent	Present	0	0	2	Absent	953	Group_II
BTDB_2022-0004150.1	SRR12728330	SAMN16278868	PRJNA666097	Bacillus cereus group	2017	North America	Canada	Ontario	CAN	CA-ON	Food	Food	Human milk sample in hospital	Unknown	Unknown	NA	mosaicus(95.50044250488281)	cereus(97.57149505615234)	cereus(99.10769653320312)	paranthracis(98.29796600341797)	0/3()	0/4()	3/3(nheA;nheB;nheC)	0/4()	0/1()	1/1(sph)	0/5()	0/3()	2/9(bpsE;bpsH)	0()	368[ST-205 complex](7/7)	Group_III(mosaicus)	B. mosaicus subsp. cereus; B. cereus	Bacillus_A paranthracis	99.23	0.7	560	5704206	35.25	21761	116839	0	BioSample	None (PM);None (LC);Assuming this is routine testing of donor milk (ASH)	v1	mosaicus	cereus	cereus	paranthracis	0	0	3	0	Absent	Present	0	0	2	Absent	368	Group_III
BTDB_2022-0004151.1	SRR12728332	SAMN16279163	PRJNA666097	Bacillus cereus group	2017	North America	Canada	Ontario	CAN	CA-ON	Human	Human:Clinical	Human clinical strain	Unknown	Unknown	NA	cereus s.s.(98.42510223388672)	No subspecies	frankland(98.42510223388672)	cereus(97.11021423339844)	0/3()	0/4()	3/3(nheA;nheB;nheC)	3/4(hblA;hblB;hblD)	1/1(cytK-2)	1/1(sph)	0/5()	0/3()	2/9(bpsE;bpsH)	0()	959[ST-18 complex](7/7)	Group_IV(cereus_sensu_stricto)	B. cereus s.s.	Bacillus_A bombysepticus	99.02	0.07	351	5584950	35.03	39875	245744	0	BioSample	None (PM);None (LC);unclear why the patient was tested (ASH)	v1	cereus s.s.	No subspecies	frankland	cereus	0	0	3	3	cytK-2	Present	0	0	2	Absent	959	Group_IV
BTDB_2022-0004152.1	SRR12728333	SAMN16279162	PRJNA666097	Bacillus cereus group	2017	North America	Canada	Ontario	CAN	CA-ON	Human	Human:Clinical	Human clinical strain	Unknown	Unknown	NA	cereus s.s.(98.48583221435547)	No subspecies	frankland(98.48583221435547)	cereus(97.05426025390625)	0/3()	0/4()	3/3(nheA;nheB;nheC)	4/4(hblA;hblB;hblC;hblD)	1/1(cytK-2)	1/1(sph)	0/5()	0/3()	2/9(bpsE;bpsH)	0()	959[ST-18 complex](7/7)	Group_IV(cereus_sensu_stricto)	B. cereus s.s.	Bacillus_A bombysepticus	99.06	0	154	5613593	34.97	94941	435757	0	BioSample	None (PM);None (LC);unclear why the patient was tested (ASH)	v1	cereus s.s.	No subspecies	frankland	cereus	0	0	3	4	cytK-2	Present	0	0	2	Absent	959	Group_IV
BTDB_2022-0004153.1	SRR12728336	SAMN16279159	PRJNA666097	Bacillus cereus group	2017	North America	Canada	Ontario	CAN	CA-ON	Human	Human:Clinical	Human clinical strain	Unknown	Unknown	NA	cereus s.s.(98.46707153320312)	No subspecies	frankland(98.46707153320312)	cereus(97.18526458740234)	0/3()	0/4()	3/3(nheA;nheB;nheC)	4/4(hblA;hblB;hblC;hblD)	1/1(cytK-2)	1/1(sph)	0/5()	0/3()	2/9(bpsE;bpsH)	0()	959[ST-18 complex](7/7)	Group_IV(cereus_sensu_stricto)	B. cereus s.s.	Bacillus_A bombysepticus	99.13	0.37	615	5502022	35.17	20807	195472	0	BioSample	None (PM);None (LC);unclear why the patient was tested (ASH)	v1	cereus s.s.	No subspecies	frankland	cereus	0	0	3	4	cytK-2	Present	0	0	2	Absent	959	Group_IV
BTDB_2022-0004154.1	SRR12728337	SAMN16279158	PRJNA666097	Bacillus cereus group	2017	North America	Canada	Ontario	CAN	CA-ON	Human	Human:Clinical	Human clinical strain	Unknown	Unknown	NA	mosaicus(95.47201538085938)	cereus(97.60731506347656)	cereus(99.02095031738281)	paranthracis(98.34475708007812)	0/3()	0/4()	3/3(nheA;nheB;nheC)	0/4()	0/1()	1/1(sph)	0/5()	0/3()	1/9(bpsE)	0()	368[ST-205 complex](7/7)	Group_III(mosaicus)	B. mosaicus subsp. cereus; B. cereus	Bacillus_A paranthracis	99	1.07	559	5529409	35.36	20360	133361	0	BioSample	None (PM);None (LC);unclear why the patient was tested (ASH)	v1	mosaicus	cereus	cereus	paranthracis	0	0	3	0	Absent	Present	0	0	1	Absent	368	Group_III
BTDB_2022-0004155.1	SRR12728340	SAMN16279155	PRJNA666097	Bacillus cereus group	2017	North America	Canada	Ontario	CAN	CA-ON	Human	Human:Clinical	Human clinical strain	Unknown	Unknown	NA	mosaicus(95.5385971069336)	cereus(97.52896881103516)	cereus(99.00404357910156)	paranthracis(98.31365966796875)	0/3()	0/4()	3/3(nheA;nheB;nheC)	0/4()	0/1()	1/1(sph)	0/5()	0/3()	1/9(bpsE)	0()	368[ST-205 complex](7/7)	Group_III(mosaicus)	B. mosaicus subsp. cereus; B. cereus	Bacillus_A paranthracis	99.23	0.76	302	5555955	35.25	37146	167704	0	BioSample	None (PM);None (LC);unclear why the patient was tested (ASH)	v1	mosaicus	cereus	cereus	paranthracis	0	0	3	0	Absent	Present	0	0	1	Absent	368	Group_III
BTDB_2022-0004156.1	SRR12728341	SAMN16278867	PRJNA666097	Bacillus cereus group	2017	North America	Canada	Ontario	CAN	CA-ON	Food	Food	Human milk sample in hospital	Unknown	Unknown	NA	mosaicus(95.51264953613281)	No subspecies	cereus(97.8411636352539)	paranthracis(97.45117950439453)	0/3()	0/4()	3/3(nheA;nheB;nheC)	0/4()	1/1(cytK-2)	1/1(sph)	0/5()	0/3()	2/9(bpsE;bpsH)	0()	770[No clonal complex](7/7)	Group_III(mosaicus)	B. mosaicus	Bacillus_A paranthracis	99.23	1.08	280	5716018	35.12	50976	323921	0	BioSample	None (PM);None (LC);Assuming this is routine testing of donor milk (ASH)	v1	mosaicus	No subspecies	cereus	paranthracis	0	0	3	0	cytK-2	Present	0	0	2	Absent	770	Group_III
BTDB_2022-0004157.1	SRR12728343	SAMN16279153	PRJNA666097	Bacillus cereus group	2017	North America	Canada	Ontario	CAN	CA-ON	Human	Human:Clinical	Human clinical strain	Unknown	Unknown	NA	mosaicus(95.50007629394531)	cereus(97.5074234008789)	cereus(98.99718475341797)	paranthracis(98.31013488769531)	0/3()	0/4()	3/3(nheA;nheB;nheC)	0/4()	0/1()	1/1(sph)	0/5()	0/3()	1/9(bpsE)	0()	368[ST-205 complex](7/7)	Group_III(mosaicus)	B. mosaicus subsp. cereus; B. cereus	Bacillus_A paranthracis	99.23	0.76	469	5536070	35.34	23871	177608	0	BioSample	None (PM);None (LC);unclear why the patient was tested (ASH)	v1	mosaicus	cereus	cereus	paranthracis	0	0	3	0	Absent	Present	0	0	1	Absent	368	Group_III
BTDB_2022-0004158.1	SRR12728346	SAMN16279150	PRJNA666097	Bacillus cereus group	2017	North America	Canada	Ontario	CAN	CA-ON	Human	Human:Clinical	Human clinical strain	Unknown	Unknown	NA	mosaicus(95.52900695800781)	cereus(97.57229614257812)	cereus(99.03787994384766)	paranthracis(98.30110931396484)	0/3()	0/4()	3/3(nheA;nheB;nheC)	0/4()	0/1()	1/1(sph)	0/5()	0/3()	1/9(bpsE)	0()	368[ST-205 complex](7/7)	Group_III(mosaicus)	B. mosaicus subsp. cereus; B. cereus	Bacillus_A paranthracis	99.15	0.82	568	5518420	35.36	20633	89167	0	BioSample	None (PM);None (LC);unclear why the patient was tested (ASH)	v1	mosaicus	cereus	cereus	paranthracis	0	0	3	0	Absent	Present	0	0	1	Absent	368	Group_III
BTDB_2022-0004159.1	SRR12728349	SAMN16279147	PRJNA666097	Bacillus cereus group	2017	North America	Canada	Ontario	CAN	CA-ON	Human	Human:Clinical	Human clinical strain	Unknown	Unknown	NA	mosaicus(95.55553436279297)	cereus(97.57188415527344)	cereus(99.04627227783203)	paranthracis(98.3770523071289)	0/3()	0/4()	3/3(nheA;nheB;nheC)	0/4()	0/1()	1/1(sph)	0/5()	0/3()	1/9(bpsE)	0()	368[ST-205 complex](7/7)	Group_III(mosaicus)	B. mosaicus subsp. cereus; B. cereus	Bacillus_A paranthracis	99.23	0.82	504	5527319	35.34	22615	122428	0	BioSample	None (PM);None (LC);unclear why the patient was tested (ASH)	v1	mosaicus	cereus	cereus	paranthracis	0	0	3	0	Absent	Present	0	0	1	Absent	368	Group_III
BTDB_2022-0004160.1	SRR12728350	SAMN16279146	PRJNA666097	Bacillus cereus group	2017	North America	Canada	Ontario	CAN	CA-ON	Human	Human:Clinical	Human clinical strain	Unknown	Unknown	NA	mosaicus(95.5922622680664)	cereus(97.56830596923828)	cereus(99.06907653808594)	paranthracis(98.37443542480469)	0/3()	0/4()	3/3(nheA;nheB;nheC)	0/4()	0/1()	1/1(sph)	0/5()	0/3()	1/9(bpsE)	0()	368[ST-205 complex](7/7)	Group_III(mosaicus)	B. mosaicus subsp. cereus; B. cereus	Bacillus_A paranthracis	99.05	0.82	591	5513124	35.36	20737	109462	0	BioSample	None (PM);None (LC);unclear why the patient was tested (ASH)	v1	mosaicus	cereus	cereus	paranthracis	0	0	3	0	Absent	Present	0	0	1	Absent	368	Group_III
BTDB_2022-0004161.1	SRR12728352	SAMN16278866	PRJNA666097	Bacillus cereus group	2017	North America	Canada	Ontario	CAN	CA-ON	Food	Food	Human milk sample in hospital	Unknown	Unknown	NA	mosaicus(95.58576202392578)	No subspecies	cereus(97.78718566894531)	paranthracis(97.47595977783203)	0/3()	0/4()	3/3(nheA;nheB;nheC)	0/4()	1/1(cytK-2)	1/1(sph)	0/5()	0/3()	2/9(bpsE;bpsH)	0()	770[No clonal complex](7/7)	Group_III(mosaicus)	B. mosaicus	Bacillus_A paranthracis	99.23	1.08	373	5705263	35.15	33539	183383	0	BioSample	None (PM);None (LC);Assuming this is routine testing of donor milk (ASH)	v1	mosaicus	No subspecies	cereus	paranthracis	0	0	3	0	cytK-2	Present	0	0	2	Absent	770	Group_III
BTDB_2022-0004162.1	SRR12728357	SAMN16279140	PRJNA666097	Bacillus cereus group	2017	North America	Canada	Ontario	CAN	CA-ON	Human	Human:Clinical	Human clinical strain	Unknown	Unknown	NA	mosaicus(95.51860809326172)	cereus(97.50887298583984)	cereus(98.98118591308594)	paranthracis(98.27159118652344)	0/3()	0/4()	3/3(nheA;nheB;nheC)	0/4()	0/1()	1/1(sph)	0/5()	0/3()	1/9(bpsE)	0()	368[ST-205 complex](7/7)	Group_III(mosaicus)	B. mosaicus subsp. cereus; B. cereus	Bacillus_A paranthracis	99.23	1.07	524	5535057	35.34	20820	122521	0	BioSample	None (PM);None (LC);unclear why the patient was tested (ASH)	v1	mosaicus	cereus	cereus	paranthracis	0	0	3	0	Absent	Present	0	0	1	Absent	368	Group_III
BTDB_2022-0004163.1	SRR12728359	SAMN16279138	PRJNA666097	Bacillus cereus group	2017	North America	Canada	Ontario	CAN	CA-ON	Human	Human:Clinical	Human clinical strain	Unknown	Unknown	NA	mosaicus(95.60197448730469)	cereus(97.55008697509766)	cereus(99.03751373291016)	paranthracis(98.32234954833984)	0/3()	0/4()	3/3(nheA;nheB;nheC)	0/4()	0/1()	1/1(sph)	0/5()	0/3()	1/9(bpsE)	0()	368[ST-205 complex](7/7)	Group_III(mosaicus)	B. mosaicus subsp. cereus; B. cereus	Bacillus_A paranthracis	99.23	0.66	441	5544154	35.31	26542	137482	0	BioSample	None (PM);None (LC);unclear why the patient was tested (ASH)	v1	mosaicus	cereus	cereus	paranthracis	0	0	3	0	Absent	Present	0	0	1	Absent	368	Group_III
BTDB_2022-0004164.1	SRR12728362	SAMN16279135	PRJNA666097	Bacillus cereus group	2017	North America	Canada	Ontario	CAN	CA-ON	Human	Human:Clinical	Human clinical strain	Unknown	Unknown	NA	mosaicus(95.53927612304688)	cereus(97.57257080078125)	cereus(99.03861999511719)	paranthracis(98.32786560058594)	0/3()	0/4()	3/3(nheA;nheB;nheC)	0/4()	0/1()	1/1(sph)	0/5()	0/3()	1/9(bpsE)	0()	368[ST-205 complex](7/7)	Group_III(mosaicus)	B. mosaicus subsp. cereus; B. cereus	Bacillus_A paranthracis	99.15	0.72	404	5542540	35.31	29495	177646	0	BioSample	None (PM);None (LC);unclear why the patient was tested (ASH)	v1	mosaicus	cereus	cereus	paranthracis	0	0	3	0	Absent	Present	0	0	1	Absent	368	Group_III
BTDB_2022-0004165.1	SRR12728363	SAMN16278865	PRJNA666097	Bacillus cereus group	2017	North America	Canada	Ontario	CAN	CA-ON	Food	Food	Human milk sample in hospital	Unknown	Unknown	NA	mosaicus(95.5145034790039)	No subspecies	cereus(97.77240753173828)	paranthracis(97.453125)	0/3()	0/4()	3/3(nheA;nheB;nheC)	0/4()	1/1(cytK-2)	1/1(sph)	0/5()	0/3()	2/9(bpsE;bpsH)	0()	770[No clonal complex](7/7)	Group_III(mosaicus)	B. mosaicus	Bacillus_A paranthracis	99.07	1.08	527	5668310	35.2	21858	158833	0	BioSample	None (PM);None (LC);Assuming this is routine testing of donor milk (ASH)	v1	mosaicus	No subspecies	cereus	paranthracis	0	0	3	0	cytK-2	Present	0	0	2	Absent	770	Group_III
BTDB_2022-0004166.1	SRR12728364	SAMN16278838	PRJNA666097	Bacillus cereus group	2018	North America	Canada	Ontario	CAN	CA-ON	Food	Food	Human milk sample in hospital	Unknown	Unknown	NA	mosaicus(95.32311248779297)	cereus(99.85066986083984)	cereus(97.80558013916016)	paranthracis(97.66468048095703)	0/3()	0/4()	3/3(nheA;nheB;nheC)	0/4()	0/1()	1/1(sph)	0/5()	0/3()	1/9(bpsE)	0()	26[No clonal complex](7/7)	Group_III(mosaicus)	B. mosaicus subsp. cereus; B. cereus	Bacillus_A paranthracis	99.07	0.55	515	5398889	35.34	20499	94475	0	BioSample	None (PM);None (LC);Assuming this is routine testing of donor milk (ASH)	v1	mosaicus	cereus	cereus	paranthracis	0	0	3	0	Absent	Present	0	0	1	Absent	26	Group_III
BTDB_2022-0004167.1	SRR12728371	SAMN16279128	PRJNA666097	Bacillus cereus group	2017	North America	Canada	Ontario	CAN	CA-ON	Food	Food	Human milk sample in hospital	Unknown	Unknown	NA	mosaicus(93.05076599121094)	No subspecies	mobilis(96.90119934082031)	mobilis(99.34977722167969)	0/3()	0/4()	3/3(nheA;nheB;nheC)	0/4()	0/1()	1/1(sph)	0/5()	0/3()	1/9(bpsE)	0()	Unknown(unknown ST)	Group_II(mosaicus/luti)	B. mosaicus	Bacillus_A mobilis	99.34	1.31	533	5530365	35.53	24082	121164	0	BioSample	None (PM);None (LC);Assuming this is routine testing of donor milk (ASH)	v1	mosaicus	No subspecies	mobilis	mobilis	0	0	3	0	Absent	Present	0	0	1	Absent	Unknown	Group_II
BTDB_2022-0004168.1	SRR12728372	SAMN16279127	PRJNA666097	Bacillus cereus group	2017	North America	Canada	Ontario	CAN	CA-ON	Food	Food	Human milk sample in hospital	Unknown	Unknown	NA	mosaicus(93.13685607910156)	No subspecies	mobilis(96.89952850341797)	mobilis(99.30824279785156)	0/3()	0/4()	2/3(nheA;nheB)	0/4()	0/1()	1/1(sph)	0/5()	0/3()	1/9(bpsE)	0()	Unknown(unknown ST)	Group_II(mosaicus/luti)	B. mosaicus	Bacillus_A mobilis	99.34	1.03	569	5527808	35.54	21899	167769	0	BioSample	None (PM);None (LC);Assuming this is routine testing of donor milk (ASH)	v1	mosaicus	No subspecies	mobilis	mobilis	0	0	2	0	Absent	Present	0	0	1	Absent	Unknown	Group_II
BTDB_2022-0004169.1	SRR12728373	SAMN16279126	PRJNA666097	Bacillus cereus group	2017	North America	Canada	Ontario	CAN	CA-ON	Food	Food	Human milk sample in hospital	Unknown	Unknown	NA	mosaicus(93.0396499633789)	No subspecies	mobilis(96.91387176513672)	mobilis(99.30391693115234)	0/3()	0/4()	3/3(nheA;nheB;nheC)	0/4()	0/1()	1/1(sph)	0/5()	0/3()	1/9(bpsE)	0()	Unknown(unknown ST)	Group_II(mosaicus/luti)	B. mosaicus	Bacillus_A mobilis	99.34	1.03	560	5556377	35.52	23216	169729	0	BioSample	None (PM);None (LC);Assuming this is routine testing of donor milk (ASH)	v1	mosaicus	No subspecies	mobilis	mobilis	0	0	3	0	Absent	Present	0	0	1	Absent	Unknown	Group_II
BTDB_2022-0004170.1	SRR12728374	SAMN16279125	PRJNA666097	Bacillus cereus group	2017	North America	Canada	Ontario	CAN	CA-ON	Food	Food	Human milk sample in hospital	Unknown	Unknown	NA	mosaicus(93.07797241210938)	No subspecies	mobilis(96.94609069824219)	mobilis(99.29733276367188)	0/3()	0/4()	3/3(nheA;nheB;nheC)	0/4()	0/1()	1/1(sph)	0/5()	0/3()	1/9(bpsE)	0()	Unknown(unknown ST)	Group_II(mosaicus/luti)	B. mosaicus	Bacillus_A mobilis	99.01	1.03	594	5531008	35.54	20757	89612	0	BioSample	None (PM);None (LC);Assuming this is routine testing of donor milk (ASH)	v1	mosaicus	No subspecies	mobilis	mobilis	0	0	3	0	Absent	Present	0	0	1	Absent	Unknown	Group_II
BTDB_2022-0004171.1	SRR12728375	SAMN16278864	PRJNA666097	Bacillus cereus group	2017	North America	Canada	Ontario	CAN	CA-ON	Food	Food	Human milk sample in hospital	Unknown	Unknown	NA	mosaicus(95.5478515625)	No subspecies	cereus(97.77965545654297)	paranthracis(97.40160369873047)	0/3()	0/4()	3/3(nheA;nheB;nheC)	0/4()	1/1(cytK-2)	1/1(sph)	0/5()	0/3()	2/9(bpsE;bpsH)	0()	770[No clonal complex](7/7)	Group_III(mosaicus)	B. mosaicus	Bacillus_A paranthracis	99.23	1.08	350	5699719	35.14	35881	188181	0	BioSample	None (PM);None (LC);Assuming this is routine testing of donor milk (ASH)	v1	mosaicus	No subspecies	cereus	paranthracis	0	0	3	0	cytK-2	Present	0	0	2	Absent	770	Group_III
BTDB_2022-0004172.1	SRR12728377	SAMN16279123	PRJNA666097	Bacillus cereus group	2017	North America	Canada	Ontario	CAN	CA-ON	Food	Food	Human milk sample in hospital	Unknown	Unknown	NA	mosaicus(93.07959747314453)	No subspecies	mobilis(96.99893951416016)	mobilis(99.32901000976562)	0/3()	0/4()	3/3(nheA;nheB;nheC)	0/4()	0/1()	1/1(sph)	0/5()	0/3()	1/9(bpsE)	0()	Unknown(unknown ST)	Group_II(mosaicus/luti)	B. mosaicus	Bacillus_A mobilis	96.7	1.03	536	5406967	35.54	20504	199136	0	BioSample	None (PM);None (LC);Assuming this is routine testing of donor milk (ASH)	v1	mosaicus	No subspecies	mobilis	mobilis	0	0	3	0	Absent	Present	0	0	1	Absent	Unknown	Group_II
BTDB_2022-0004173.1	SRR12728386	SAMN16278863	PRJNA666097	Bacillus cereus group	2017	North America	Canada	Ontario	CAN	CA-ON	Food	Food	Human milk sample in hospital	Unknown	Unknown	NA	mosaicus(95.47248840332031)	No subspecies	cereus(97.84244537353516)	paranthracis(97.53067016601562)	0/3()	0/4()	3/3(nheA;nheB;nheC)	0/4()	1/1(cytK-2)	1/1(sph)	0/5()	0/3()	2/9(bpsE;bpsH)	0()	770[No clonal complex](7/7)	Group_III(mosaicus)	B. mosaicus	Bacillus_A paranthracis	99.23	1.24	486	5689205	35.17	24874	148060	0	BioSample	None (PM);None (LC);Assuming this is routine testing of donor milk (ASH)	v1	mosaicus	No subspecies	cereus	paranthracis	0	0	3	0	cytK-2	Present	0	0	2	Absent	770	Group_III
BTDB_2022-0004174.1	SRR12728404	SAMN16279098	PRJNA666097	Bacillus cereus group	2017	North America	Canada	Ontario	CAN	CA-ON	Human	Human:Clinical	Human clinical strain	Unknown	Unknown	NA	mosaicus(95.41526794433594)	No subspecies	cereus(97.7569580078125)	paranthracis(97.50859832763672)	0/3()	0/4()	3/3(nheA;nheB;nheC)	0/4()	1/1(cytK-2)	1/1(sph)	4/5(capA;capB;capC;capE)	0/3()	2/9(bpsD;bpsE)	0()	Unknown(unknown ST)	Group_III(mosaicus)	B. mosaicus	Bacillus_A paranthracis	99.13	1.49	227	5888764	35.02	50594	214591	0	BioSample	None (PM);None (LC);unclear why the patient was tested (ASH)	v1	mosaicus	No subspecies	cereus	paranthracis	0	0	3	0	cytK-2	Present	4	0	2	Absent	Unknown	Group_III
BTDB_2022-0004175.1	SRR12728405	SAMN16279097	PRJNA666097	Bacillus cereus group	2017	North America	Canada	Ontario	CAN	CA-ON	Human	Human:Clinical	Human clinical strain	Unknown	Unknown	NA	mosaicus(95.51070404052734)	No subspecies	cereus(97.81548309326172)	paranthracis(97.55531311035156)	0/3()	0/4()	3/3(nheA;nheB;nheC)	0/4()	1/1(cytK-2)	1/1(sph)	4/5(capA;capB;capC;capE)	0/3()	2/9(bpsD;bpsE)	0()	Unknown(unknown ST)	Group_III(mosaicus)	B. mosaicus	Bacillus_A paranthracis	99.13	1.04	361	5670086	35.16	30570	187552	0	BioSample	None (PM);None (LC);unclear why the patient was tested (ASH)	v1	mosaicus	No subspecies	cereus	paranthracis	0	0	3	0	cytK-2	Present	4	0	2	Absent	Unknown	Group_III
BTDB_2022-0004176.1	SRR12728407	SAMN16279095	PRJNA666097	Bacillus cereus group	2017	North America	Canada	Ontario	CAN	CA-ON	Human	Human:Clinical	Human clinical strain	Unknown	Unknown	NA	mosaicus(92.88565826416016)	No subspecies	mobilis*(96.71460723876953)	mobilis(98.25496673583984)	0/3()	0/4()	3/3(nheA;nheB;nheC)	0/4()	0/1()	1/1(sph)	0/5()	0/3()	2/9(bpsE;bpsH)	0()	992[No clonal complex](7/7)	Group_II(mosaicus/luti)	B. mosaicus	Bacillus_A mobilis	99.34	1.44	457	5950494	35.2	29293	134128	0	BioSample	None (PM);None (LC);unclear why the patient was tested (ASH)	v1	mosaicus	No subspecies	Unknown	mobilis	0	0	3	0	Absent	Present	0	0	2	Absent	992	Group_II
BTDB_2022-0004177.1	SRR12728408	SAMN16278861	PRJNA666097	Bacillus cereus group	2017	North America	Canada	Ontario	CAN	CA-ON	Environmental	Environmental	NICU environmental sample in hospital	Unknown	Unknown	NA	mosaicus(92.89762878417969)	No subspecies	mobilis(96.86258697509766)	mobilis(98.36919403076172)	0/3()	0/4()	3/3(nheA;nheB;nheC)	0/4()	0/1()	1/1(sph)	0/5()	0/3()	2/9(bpsE;bpsH)	0()	992[No clonal complex](7/7)	Group_II(mosaicus/luti)	B. mosaicus	Bacillus_A mobilis	99.34	1.48	589	5654658	35.43	20607	84962	0	BioSample	None (PM);None (LC);None (ASH)	v1	mosaicus	No subspecies	mobilis	mobilis	0	0	3	0	Absent	Present	0	0	2	Absent	992	Group_II
BTDB_2022-0004178.1	SRR12728409	SAMN16279094	PRJNA666097	Bacillus cereus group	2017	North America	Canada	Ontario	CAN	CA-ON	Human	Human:Clinical	Human clinical strain	Unknown	Unknown	NA	mosaicus(92.83797454833984)	No subspecies	mobilis*(96.69115447998047)	mobilis(98.31016540527344)	0/3()	0/4()	3/3(nheA;nheB;nheC)	0/4()	0/1()	1/1(sph)	0/5()	0/3()	2/9(bpsE;bpsH)	0()	992[No clonal complex](7/7)	Group_II(mosaicus/luti)	B. mosaicus	Bacillus_A mobilis	99.34	1.44	528	5943496	35.21	23283	183184	0	BioSample	None (PM);None (LC);unclear why the patient was tested (ASH)	v1	mosaicus	No subspecies	Unknown	mobilis	0	0	3	0	Absent	Present	0	0	2	Absent	992	Group_II
BTDB_2022-0004179.1	SRR12728410	SAMN16279093	PRJNA666097	Bacillus cereus group	2017	North America	Canada	Ontario	CAN	CA-ON	Human	Human:Clinical	Human clinical strain	Unknown	Unknown	NA	mosaicus(92.85625457763672)	No subspecies	mobilis*(96.70584106445312)	mobilis(98.27117919921875)	0/3()	0/4()	3/3(nheA;nheB;nheC)	0/4()	0/1()	1/1(sph)	0/5()	0/3()	2/9(bpsE;bpsH)	0()	992[No clonal complex](7/7)	Group_II(mosaicus/luti)	B. mosaicus	Bacillus_A mobilis	99.34	1.44	422	5955214	35.18	28698	163937	0	BioSample	None (PM);None (LC);unclear why the patient was tested (ASH)	v1	mosaicus	No subspecies	Unknown	mobilis	0	0	3	0	Absent	Present	0	0	2	Absent	992	Group_II
BTDB_2022-0004180.1	SRR12728411	SAMN16279092	PRJNA666097	Bacillus cereus group	2017	North America	Canada	Ontario	CAN	CA-ON	Human	Human:Clinical	Human clinical strain	Unknown	Unknown	NA	mosaicus(92.84600067138672)	No subspecies	mobilis*(96.62862396240234)	mobilis(98.26714324951172)	0/3()	0/4()	3/3(nheA;nheB;nheC)	0/4()	0/1()	1/1(sph)	0/5()	0/3()	2/9(bpsE;bpsH)	0()	992[No clonal complex](7/7)	Group_II(mosaicus/luti)	B. mosaicus	Bacillus_A mobilis	99.34	1.44	198	5989009	35.13	67223	306480	0	BioSample	None (PM);None (LC);unclear why the patient was tested (ASH)	v1	mosaicus	No subspecies	Unknown	mobilis	0	0	3	0	Absent	Present	0	0	2	Absent	992	Group_II
BTDB_2022-0004181.1	SRR12728412	SAMN16279091	PRJNA666097	Bacillus cereus group	2017	North America	Canada	Ontario	CAN	CA-ON	Human	Human:Clinical	Human clinical strain	Unknown	Unknown	NA	mosaicus(95.52727508544922)	cereus(97.58478546142578)	cereus(98.98847961425781)	paranthracis(98.34657287597656)	0/3()	0/4()	3/3(nheA;nheB;nheC)	0/4()	0/1()	1/1(sph)	0/5()	0/3()	1/9(bpsE)	0()	368[ST-205 complex](7/7)	Group_III(mosaicus)	B. mosaicus subsp. cereus; B. cereus	Bacillus_A paranthracis	99.23	0.76	292	5566165	35.27	44702	146969	0	BioSample	None (PM);None (LC);unclear why the patient was tested (ASH)	v1	mosaicus	cereus	cereus	paranthracis	0	0	3	0	Absent	Present	0	0	1	Absent	368	Group_III
BTDB_2022-0004182.1	SRR12728413	SAMN16279090	PRJNA666097	Bacillus cereus group	2017	North America	Canada	Ontario	CAN	CA-ON	Human	Human:Clinical	Human clinical strain	Unknown	Unknown	NA	mosaicus(95.54840850830078)	No subspecies	cereus(99.06097412109375)	paranthracis(98.3126449584961)	0/3()	0/4()	3/3(nheA;nheB;nheC)	0/4()	0/1()	1/1(sph)	0/5()	0/3()	1/9(bpsE)	0()	368[ST-205 complex](7/7)	Group_III(mosaicus)	B. mosaicus	Bacillus_A paranthracis	99.23	0.76	369	5555662	35.3	30932	153852	0	BioSample	None (PM);None (LC);unclear why the patient was tested (ASH)	v1	mosaicus	No subspecies	cereus	paranthracis	0	0	3	0	Absent	Present	0	0	1	Absent	368	Group_III
BTDB_2022-0004183.1	SRR12728414	SAMN16279089	PRJNA666097	Bacillus cereus group	2017	North America	Canada	Ontario	CAN	CA-ON	Human	Human:Clinical	Human clinical strain	Unknown	Unknown	NA	mosaicus(95.47605895996094)	cereus(97.54602813720703)	cereus(99.02232360839844)	paranthracis(98.31439208984375)	0/3()	0/4()	3/3(nheA;nheB;nheC)	0/4()	0/1()	1/1(sph)	0/5()	0/3()	1/9(bpsE)	0()	368[ST-205 complex](7/7)	Group_III(mosaicus)	B. mosaicus subsp. cereus; B. cereus	Bacillus_A paranthracis	99.23	0.76	282	5564526	35.26	41052	154302	0	BioSample	None (PM);None (LC);unclear why the patient was tested (ASH)	v1	mosaicus	cereus	cereus	paranthracis	0	0	3	0	Absent	Present	0	0	1	Absent	368	Group_III
BTDB_2022-0004184.1	SRR12728415	SAMN16279088	PRJNA666097	Bacillus cereus group	2017	North America	Canada	Ontario	CAN	CA-ON	Human	Human:Clinical	Human clinical strain	Unknown	Unknown	NA	mosaicus(95.52352905273438)	cereus(97.60879516601562)	cereus(99.01912689208984)	paranthracis(98.32540130615234)	0/3()	0/4()	3/3(nheA;nheB;nheC)	0/4()	0/1()	1/1(sph)	0/5()	0/3()	1/9(bpsE)	0()	368[ST-205 complex](7/7)	Group_III(mosaicus)	B. mosaicus subsp. cereus; B. cereus	Bacillus_A paranthracis	99.23	0.76	350	5547832	35.3	32808	191087	0	BioSample	None (PM);None (LC);unclear why the patient was tested (ASH)	v1	mosaicus	cereus	cereus	paranthracis	0	0	3	0	Absent	Present	0	0	1	Absent	368	Group_III
[truncated: 1,348,849 more chars]
